# The contribution of short tandem repeats to splicing variation in the human prefrontal cortex

**DOI:** 10.64898/2026.05.04.721407

**Authors:** Yang Li, Jonathan Margoliash, Alon Goren, Melissa Gymrek

**Affiliations:** Department of Medicine, University of California San Diego, La Jolla, CA, USA; Department of Computer Science and Engineering, University of California San Diego, La Jolla, CA, USA; Department of Pediatrics, University of California San Diego, La Jolla, CA, USA

**Keywords:** Short tandem repeats (STRs), Alternative splicing, Splicing quantitative trait loci (sQTLs), Schizophrenia, RNA-binding proteins (RBPs), Colocalization analysis, Fine-mapping analysis, Human brain

## Abstract

**Background:** Splicing disruption has been implicated in a range of heritable phenotypes, including numerous psychiatric and neurological disorders. Recent studies have identified thousands of common genetic variants impacting splicing in brain and other tissues, but have focused largely on single nucleotide polymorphisms or short indels. Despite growing evidence that genetic variation at short tandem repeats (STRs) influences splicing, large-scale studies of STR-mediated splicing in brain have been limited by low sample sizes of available RNA-seq data or exclusion of certain classes of STRs, such as homopolymers which account for around half of all STRs.

**Results:** In this study, we leveraged deep RNA-seq and SNP array data from 336 human dorsolateral prefrontal cortex (DLPFC) samples collected by the Human Brain Collection Core (HBCC). We imputed 445,720 STRs into available genotype data and identified 51,343 unique STRs for which copy number is significantly associated with one or multiple alternative splicing events of nearby genes (spliceSTRs). We prioritized and characterized candidate causal spliceSTRs using three orthogonal fine-mapping strategies which identified 1,313 high-confidence fine-mapped spliceSTRs. Our analyses revealed strong associations between copy number of certain repeat units and binding of specific RNA-binding proteins (RBPs), including a previously known relationship between HNRNPL and *AC* repeat length, suggesting that the functional impact of some spliceSTRs may be mediated through their binding affinity for RBPs. Finally, co-localization analyses using summary statistics from genome-wide association studies (GWAS) for 6 brain-related disorders identified multiple signals that may be driven by spliceSTRs, including a previously identified *GT*_n_ repeat that is a spliceSTR for *PLEKHA1* associated with Alzheimer’s disease as well as a newly identified *AGG*_n_ spliceSTR in *SEPTIN3* co-localized with schizophrenia.

**Conclusions:** Together, our findings highlight the role of STRs in regulating alternative splicing in the human brain, suggest a general relationship between STR polymorphism and RBP-mediated splicing events, and identify specific spliceSTRs detected by co-localization analysis as candidate causal variants for brain-related disorders.

## Supplemental Table 1 for "The contribution of short tandem repeats to splicing variation in the human prefrontal cortex"

### Sheet: Cololcalization_summary
Table S1: Co-localization of fine-mapped spliceSTRs with GWAS signals for brain-related traits
CHROM: chromosome; STR_pos (hg38): STR start coordinate in hg38 reference; splicing_event: splice event ID associated with the STR; GWAS_SNP_pos (hg38): lead GWAS SNP coordinate in hg38 reference; trait: GWAS trait; STR_SNP_LD (r2): LD (r2) between STR and GWAS SNP based on 1000 Genomes Project European populations. If none value provided, it means the SNP is not included or not polymorphic in the 1000 Genomes European cohort; lex_stranded_repeat_unit: lexicographically first repeat unit of STR sequence stranded based on the coding direction of its associated gene; PPH4: posterior probability of H4 (probability that two traits share the same casal genetic variant) from coloc package; Lenient FM: STR-splice event pair passes any of three fine-mapping methods; Strict FM: STR-splice event pair passes all of the three fine-mapping methods.
CHROM	STR_pos (hg38)	splicing_event	GWAS_SNP_pos (hg38)	trait	STR_SNP_LD (r2)	lex_stranded_repeat_unit	PPH4	Lenient FM	Strict FM
chr1	108478597	42030_MXE_FAM102B	109345810	Alzheimer_Disease		AAAT	0.00105773	TRUE	FALSE
chr1	108535465	154732_SE_FAM102B	109345810	Alzheimer_Disease		T	0.000548055	TRUE	FALSE
chr1	108753397	184715_SE_STXBP3	109345810	Alzheimer_Disease		AT	0.011654	TRUE	FALSE
chr1	108850643	41908_MXE_GPSM2	109345810	Alzheimer_Disease		AG	0.00942574	TRUE	FALSE
chr1	108850643	45687_MXE_CLCC1	109345810	Alzheimer_Disease		CT	0.00196922	TRUE	FALSE
chr1	108852964	45625_MXE_CLCC1	109345810	Alzheimer_Disease		T	0.00176201	TRUE	FALSE
chr1	108860987	45624_MXE_CLCC1	109345810	Alzheimer_Disease		T	0.00442817	TRUE	FALSE
chr1	108860987	45649_MXE_CLCC1	109345810	Alzheimer_Disease		T	0.0022227	TRUE	FALSE
chr1	108880580	154327_SE_GPSM2	109345810	Alzheimer_Disease		A	0.000962835	TRUE	FALSE
chr1	108880580	8779_A3SS_GPSM2	109345810	Alzheimer_Disease		A	0.00083453	TRUE	FALSE
chr1	108900234	50450_MXE_STXBP3	109345810	Alzheimer_Disease		T	0.00115968	TRUE	TRUE
chr1	108902380	154332_SE_GPSM2	109345810	Alzheimer_Disease		A	0.00633879	TRUE	FALSE
chr1	108902380	154341_SE_GPSM2	109345810	Alzheimer_Disease		A	0.00520525	TRUE	FALSE
chr1	108910863	154350_SE_GPSM2	109345810	Alzheimer_Disease		A	0.00271607	TRUE	FALSE
chr1	108916079	41931_MXE_GPSM2	109345810	Alzheimer_Disease		A	0.00450033	TRUE	FALSE
chr1	108916261	167919_SE_CLCC1	109345810	Alzheimer_Disease		T	0.00545379	TRUE	FALSE
chr1	108921417	41930_MXE_GPSM2	109345810	Alzheimer_Disease		A	0.00450033	TRUE	FALSE
chr1	108921417	41929_MXE_GPSM2	109345810	Alzheimer_Disease		A	0.00450033	TRUE	FALSE
chr1	108921417	41932_MXE_GPSM2	109345810	Alzheimer_Disease		A	0.00450033	TRUE	FALSE
chr1	108923940	45675_MXE_CLCC1	109345810	Alzheimer_Disease		A	0.00405268	TRUE	FALSE
chr1	108951767	45634_MXE_CLCC1	109345810	Alzheimer_Disease		A	0.00768653	TRUE	FALSE
chr1	108954326	168101_SE_CLCC1	109345810	Alzheimer_Disease		GTT	0.00407445	TRUE	FALSE
chr1	108954326	45690_MXE_CLCC1	109345810	Alzheimer_Disease		GTT	0.00407456	TRUE	FALSE
chr1	108954818	154323_SE_GPSM2	109345810	Alzheimer_Disease		GT	0.00527154	TRUE	FALSE
chr1	108954818	154321_SE_GPSM2	109345810	Alzheimer_Disease		GT	0.0796544	TRUE	FALSE
chr1	108962871	45671_MXE_CLCC1	109345810	Alzheimer_Disease		T	0.00310998	TRUE	FALSE
chr1	108962871	167984_SE_CLCC1	109345810	Alzheimer_Disease		T	0.00440637	TRUE	FALSE
chr1	108962871	167962_SE_CLCC1	109345810	Alzheimer_Disease		T	0.00411761	TRUE	FALSE
chr1	108972948	154372_SE_GPSM2	109345810	Alzheimer_Disease		A	0.0012536	TRUE	FALSE
chr1	109001892	95420_SE_WDR47	109345810	Alzheimer_Disease		T	0.00150085	TRUE	FALSE
chr1	109029672	9442_A3SS_CLCC1	109345810	Alzheimer_Disease		ATTT	0.0515021	TRUE	FALSE
chr1	109051296	45679_MXE_CLCC1	109345810	Alzheimer_Disease		A	0.0026125	TRUE	FALSE
chr1	109065922	178764_SE_TAF13	109345810	Alzheimer_Disease		T	0.00608199	TRUE	FALSE
chr1	109146325	90233_SE_ELAPOR1	109345810	Alzheimer_Disease		A	0.000993878	TRUE	FALSE
chr1	109153617	207270_SE_TMEM167B	109345810	Alzheimer_Disease		GTTTT	0.000898116	TRUE	FALSE
chr1	109182334	41831_MXE_PSRC1	109345810	Alzheimer_Disease		ATT	0.00104041	TRUE	FALSE
chr1	109242907	38844_MXE_SARS1	109345810	Alzheimer_Disease		T	0.000585401	TRUE	FALSE
chr1	109242907	143233_SE_SARS1	109345810	Alzheimer_Disease		T	0.00566235	TRUE	FALSE
chr1	109250114	38842_MXE_SARS1	109345810	Alzheimer_Disease		CCG/CTG	0.000578454	TRUE	FALSE
chr1	109266722	24259_MXE_ELAPOR1	109345810	Alzheimer_Disease		T	0.000942734	TRUE	FALSE
chr1	109314221	52537_MXE_PSMA5	109345810	Alzheimer_Disease		C	0.000210055	TRUE	TRUE
chr1	109326055	3968_RI_CELSR2	109345810	Alzheimer_Disease		T	0.000533566	TRUE	TRUE
chr1	109326055	3967_RI_CELSR2	109345810	Alzheimer_Disease		T	0.000192788	TRUE	TRUE
chr1	109446564	36148_MXE_SORT1	109345810	Alzheimer_Disease		A	0.000736783	TRUE	FALSE
chr1	109446564	36147_MXE_SORT1	109345810	Alzheimer_Disease		A	0.000852746	TRUE	FALSE
chr1	109955623	10420_A3SS_STRIP1	109345810	Alzheimer_Disease		CTTT	0.000294914	TRUE	TRUE
chr1	109955623	188746_SE_STRIP1	109345810	Alzheimer_Disease		CTTT	0.000225096	TRUE	FALSE
chr1	109955623	188748_SE_STRIP1	109345810	Alzheimer_Disease		CTTT	0.000195784	TRUE	FALSE
chr1	110166285	228680_SE_SLC6A17	109345810	Alzheimer_Disease		T	0.00601613	TRUE	FALSE
chr1	206619239	160689_SE_RASSF5	207577223	Alzheimer_Disease	0.00407	A	0.000308637	TRUE	FALSE
chr1	206673167	244508_SE_EIF2D	207577223	Alzheimer_Disease	0.00123	AC	0.000607993	TRUE	TRUE
chr1	207334754	5394_RI_CD55	207577223	Alzheimer_Disease	0.0083	AG	8.41541e-06	TRUE	FALSE
chr1	207379437	223596_SE_CD55	207577223	Alzheimer_Disease	0.01299	GT	0.0272123	TRUE	FALSE
chr1	207379437	223586_SE_CD55	207577223	Alzheimer_Disease	0.01299	GT	0.0768613	TRUE	FALSE
chr10	11259430	91447_MXE_CELF2	11676714	Alzheimer_Disease	0.00025	A	0.00273951	TRUE	TRUE
chr10	11320827	91462_MXE_CELF2	11676714	Alzheimer_Disease	0.0018	T	0.0127671	TRUE	FALSE
chr10	11320827	91467_MXE_CELF2	11676714	Alzheimer_Disease	0.0018	T	0.0146811	TRUE	FALSE
chr10	11323425	91471_MXE_CELF2	11676714	Alzheimer_Disease	0.01037	AAT	0.00441549	TRUE	FALSE
chr10	11323425	91465_MXE_CELF2	11676714	Alzheimer_Disease	0.01037	AAT	0.00469088	TRUE	FALSE
chr10	12044985	183431_SE_DHTKD1	11676714	Alzheimer_Disease	0.00245	A	0.00562264	TRUE	FALSE
chr10	12068029	50078_MXE_DHTKD1	11676714	Alzheimer_Disease	0.00952	GTTT	0.000699443	TRUE	FALSE
chr10	12068029	50079_MXE_DHTKD1	11676714	Alzheimer_Disease	0.00952	GTTT	0.000358235	TRUE	TRUE
chr10	12128713	91517_MXE_SEC61A2	11676714	Alzheimer_Disease	0.0002	AAAG	0.0211394	TRUE	FALSE
chr10	12142963	329118_SE_SEC61A2	11676714	Alzheimer_Disease	2e-05	T	0.0198843	TRUE	FALSE
chr10	12233279	91556_MXE_CDC123	11676714	Alzheimer_Disease	2e-05	AC	0.00270043	TRUE	TRUE
chr10	59254577	92718_MXE_FAM13C	60025170	Alzheimer_Disease	0.0059	AAAT	0.000461786	TRUE	TRUE
chr10	59291786	333674_SE_FAM13C	60025170	Alzheimer_Disease	0.00158	A	0.00131313	TRUE	FALSE
chr10	59332985	333701_SE_FAM13C	60025170	Alzheimer_Disease	0.00169	AAAT	0.00496349	TRUE	FALSE
chr10	59651764	392413_SE_SLC16A9	60025170	Alzheimer_Disease	0.02525	GT	0.0201038	TRUE	FALSE
chr10	60105208	92777_MXE_ANK3	60025170	Alzheimer_Disease	0.0151	A	0.032535	TRUE	FALSE
chr10	60129750	17747_A3SS_ANK3	60025170	Alzheimer_Disease	0.008	GT	0.0606142	TRUE	FALSE
chr10	60157040	333875_SE_ANK3	60025170	Alzheimer_Disease	0.00285	A	0.00190138	TRUE	FALSE
chr10	60157040	333874_SE_ANK3	60025170	Alzheimer_Disease	0.00285	A	0.00268346	TRUE	FALSE
chr10	60183859	333906_SE_ANK3	60025170	Alzheimer_Disease	0.00126	T	0.0237094	TRUE	FALSE
chr10	60183859	333902_SE_ANK3	60025170	Alzheimer_Disease	0.00126	T	0.0214984	TRUE	FALSE
chr10	60313918	92795_MXE_ANK3	60025170	Alzheimer_Disease	0.00063	A	0.0192228	TRUE	FALSE
chr10	80180645	314871_SE_ANXA11	80494228	Alzheimer_Disease	0.11244	A	0.179438	TRUE	FALSE
chr10	80390668	93421_MXE_TSPAN14	80494228	Alzheimer_Disease	0.42383	T	0.0356472	TRUE	FALSE
chr10	80501106	336019_SE_TSPAN14	80494228	Alzheimer_Disease	0.51259	T	0.0968079	TRUE	FALSE
chr10	80512872	358976_SE_PRXL2A	80494228	Alzheimer_Disease	0.74098	GTT	0.206549	TRUE	FALSE
chr10	95327258	337955_SE_SORBS1	96266650	Alzheimer_Disease	0.00036	GT	0.00851815	TRUE	FALSE
chr10	95361613	94011_MXE_SORBS1	96266650	Alzheimer_Disease	5e-05	A	0.00220095	TRUE	TRUE
chr10	95367214	94026_MXE_SORBS1	96266650	Alzheimer_Disease	8e-05	A	0.0209113	TRUE	FALSE
chr10	95367214	94027_MXE_SORBS1	96266650	Alzheimer_Disease	8e-05	A	0.0140325	TRUE	TRUE
chr10	95386247	337953_SE_SORBS1	96266650	Alzheimer_Disease	0.00126	A	0.00896503	TRUE	FALSE
chr10	95407946	338044_SE_SORBS1	96266650	Alzheimer_Disease	2e-05	T	0.00329736	TRUE	FALSE
chr10	95418078	338030_SE_SORBS1	96266650	Alzheimer_Disease	0.00043	A	0.00484305	TRUE	FALSE
chr10	95428412	338063_SE_SORBS1	96266650	Alzheimer_Disease	0.00341	T	0.0139892	TRUE	FALSE
chr10	95465528	94007_MXE_SORBS1	96266650	Alzheimer_Disease	0.00013	T	0.00285585	TRUE	FALSE
chr10	95466797	338057_SE_SORBS1	96266650	Alzheimer_Disease	0.00067	A	0.0171632	TRUE	FALSE
chr10	95479402	94018_MXE_SORBS1	96266650	Alzheimer_Disease	0.00017	T	0.0151208	TRUE	FALSE
chr10	95479402	94020_MXE_SORBS1	96266650	Alzheimer_Disease	0.00017	T	0.0163553	TRUE	FALSE
chr10	95479402	94022_MXE_SORBS1	96266650	Alzheimer_Disease	0.00017	T	0.0155147	TRUE	FALSE
chr10	95479402	338061_SE_SORBS1	96266650	Alzheimer_Disease	0.00017	T	0.0132542	TRUE	FALSE
chr10	95598231	6216_RI_TCTN3	96266650	Alzheimer_Disease	0.00274	A	0.00262205	TRUE	FALSE
chr10	95648321	263548_SE_TCTN3	96266650	Alzheimer_Disease	0.00439	ATG	0.00350447	TRUE	FALSE
chr10	95655682	263543_SE_TCTN3	96266650	Alzheimer_Disease	3e-05	AC	0.00284976	TRUE	FALSE
chr10	95655682	263545_SE_TCTN3	96266650	Alzheimer_Disease	3e-05	AC	0.0030311	TRUE	FALSE
chr10	95770138	384349_SE_ENTPD1	96266650	Alzheimer_Disease		A	0.103012	TRUE	FALSE
chr10	96126492	94111_MXE_ZNF518A	96266650	Alzheimer_Disease	0	T	0.00307985	TRUE	FALSE
chr10	96165471	338353_SE_ZNF518A	96266650	Alzheimer_Disease	0.00137	A	0.0247035	TRUE	FALSE
chr10	96521727	74292_MXE_TM9SF3	96266650	Alzheimer_Disease	0.00016	T	0.00419133	TRUE	FALSE
chr10	97032571	235615_SE_LCOR	96266650	Alzheimer_Disease	0.00057	A	0.000642538	TRUE	TRUE
chr10	97032571	235609_SE_LCOR	96266650	Alzheimer_Disease	0.00057	A	0.000623729	TRUE	TRUE
chr10	97252325	11957_A5SS_ARHGAP19	96266650	Alzheimer_Disease	0.00032	T	0.382773	TRUE	FALSE
chr10	121603631	63266_MXE_FGFR2	122413396	Alzheimer_Disease	0.00072	A	0.000632643	TRUE	FALSE
chr10	121817539	55197_MXE_ATE1	122413396	Alzheimer_Disease	0.00014	T	0.00198438	TRUE	FALSE
chr10	121829423	201313_SE_ATE1	122413396	Alzheimer_Disease	0.00019	T	0.0276309	TRUE	FALSE
chr10	121856077	55207_MXE_ATE1	122413396	Alzheimer_Disease	0.00448	T	0.0096001	TRUE	FALSE
chr10	121856077	55215_MXE_ATE1	122413396	Alzheimer_Disease	0.00448	T	0.00919887	TRUE	TRUE
chr10	121856077	55218_MXE_ATE1	122413396	Alzheimer_Disease	0.00448	T	0.00921883	TRUE	FALSE
chr10	121856077	55226_MXE_ATE1	122413396	Alzheimer_Disease	0.00448	T	0.00589441	TRUE	FALSE
chr10	121856077	55228_MXE_ATE1	122413396	Alzheimer_Disease	0.00448	T	0.00922235	TRUE	FALSE
chr10	121856077	55233_MXE_ATE1	122413396	Alzheimer_Disease	0.00448	T	0.00201516	TRUE	FALSE
chr10	121856077	201299_SE_ATE1	122413396	Alzheimer_Disease	0.00448	T	0.00709691	TRUE	FALSE
chr10	121858626	55189_MXE_ATE1	122413396	Alzheimer_Disease	0.00142	AT	0.00249817	TRUE	FALSE
chr10	121858626	55212_MXE_ATE1	122413396	Alzheimer_Disease	0.00142	AT	0.00335315	TRUE	FALSE
chr10	121858626	55219_MXE_ATE1	122413396	Alzheimer_Disease	0.00142	AT	0.00932565	TRUE	FALSE
chr10	121858626	55234_MXE_ATE1	122413396	Alzheimer_Disease	0.00142	AT	0.00221119	TRUE	FALSE
chr10	121858626	55231_MXE_ATE1	122413396	Alzheimer_Disease	0.00142	AT	0.00929746	TRUE	FALSE
chr10	121875139	55223_MXE_ATE1	122413396	Alzheimer_Disease	0.00077	T	0.0100697	TRUE	FALSE
chr10	121886295	55208_MXE_ATE1	122413396	Alzheimer_Disease	0	T	0.00448937	TRUE	FALSE
chr10	121886295	55199_MXE_ATE1	122413396	Alzheimer_Disease	0	T	0.00466976	TRUE	FALSE
chr10	121886295	55205_MXE_ATE1	122413396	Alzheimer_Disease	0	T	0.00448722	TRUE	FALSE
chr10	121886295	55200_MXE_ATE1	122413396	Alzheimer_Disease	0	T	0.00448058	TRUE	FALSE
chr10	121886295	55213_MXE_ATE1	122413396	Alzheimer_Disease	0	T	0.00471313	TRUE	FALSE
chr10	121893277	55214_MXE_ATE1	122413396	Alzheimer_Disease	0.00183	T	0.00973812	TRUE	FALSE
chr10	121893277	55216_MXE_ATE1	122413396	Alzheimer_Disease	0.00183	T	0.0103915	TRUE	FALSE
chr10	121904703	55222_MXE_ATE1	122413396	Alzheimer_Disease	0.00397	T	0.00924517	TRUE	FALSE
chr10	121904703	158010_SE_NSMCE4A	122413396	Alzheimer_Disease	0.00397	T	0.000598048	TRUE	FALSE
chr10	121925888	201321_SE_ATE1	122413396	Alzheimer_Disease	2e-05	T	0.00463362	TRUE	FALSE
chr10	121929664	201310_SE_ATE1	122413396	Alzheimer_Disease	0.00596	T	0.00221355	TRUE	FALSE
chr10	121936402	55204_MXE_ATE1	122413396	Alzheimer_Disease	0.00631	T	0.00922994	TRUE	FALSE
chr10	121937526	55230_MXE_ATE1	122413396	Alzheimer_Disease	0.00249	T	0.00536811	TRUE	FALSE
chr10	121937526	55221_MXE_ATE1	122413396	Alzheimer_Disease	0.00249	T	0.00472891	TRUE	FALSE
chr10	121937526	201300_SE_ATE1	122413396	Alzheimer_Disease	0.00249	T	0.00211421	TRUE	FALSE
chr10	121954946	201298_SE_ATE1	122413396	Alzheimer_Disease	0.00516	T	0.0081726	TRUE	FALSE
chr10	122284449	341067_SE_TACC2	122413396	Alzheimer_Disease	0.1013	A	0.00479607	TRUE	FALSE
chr10	122372149	341069_SE_PLEKHA1	122413396	Alzheimer_Disease	0.96214	T	0.00793772	TRUE	FALSE
chr10	122399575	341073_SE_PLEKHA1	122413396	Alzheimer_Disease	0.63328	ATTTTT	0.657586	TRUE	TRUE
chr10	122399575	341074_SE_PLEKHA1	122413396	Alzheimer_Disease	0.63328	ATTTTT	0.846833	TRUE	FALSE
chr10	122423426	7888_RI_PLEKHA1	122413396	Alzheimer_Disease	0.23057	A	0.0106966	TRUE	FALSE
chr10	122429495	341083_SE_PLEKHA1	122413396	Alzheimer_Disease	0.71232	GT	0.889721	TRUE	TRUE
chr10	122894830	287480_SE_PSTK	122413396	Alzheimer_Disease	0.00941	T	0.00394846	TRUE	FALSE
chr10	122964021	287481_SE_PSTK	122413396	Alzheimer_Disease	0.00531	A	0.00558241	TRUE	FALSE
chr10	122964021	79868_MXE_PSTK	122413396	Alzheimer_Disease	0.00531	A	0.00333343	TRUE	FALSE
chr11	46425311	348429_SE_DGKZ	47370397	Alzheimer_Disease	0.00654	GT	0.00672201	TRUE	FALSE
chr11	46460325	96847_MXE_DGKZ	47370397	Alzheimer_Disease	9e-05	T	0.00692659	TRUE	FALSE
chr11	46477500	96852_MXE_DGKZ	47370397	Alzheimer_Disease	0.012	A	0.00689311	TRUE	TRUE
chr11	47165521	4323_RI_C11orf49	47370397	Alzheimer_Disease	0.17965	A	0.0020999	TRUE	FALSE
chr11	47165521	18505_A3SS_ARFGAP2	47370397	Alzheimer_Disease	0.17965	T	0.0381435	TRUE	FALSE
chr11	47165521	18506_A3SS_ARFGAP2	47370397	Alzheimer_Disease	0.17965	T	0.117782	TRUE	FALSE
chr11	47200747	6903_RI_DDB2	47370397	Alzheimer_Disease	0.04222	AAAT	0.0751574	TRUE	FALSE
chr11	47249938	292773_SE_DDB2	47370397	Alzheimer_Disease	0.02111	A	0.0287273	TRUE	FALSE
chr11	47249938	292771_SE_DDB2	47370397	Alzheimer_Disease	0.02111	A	0.0344452	TRUE	FALSE
chr11	47263586	348868_SE_ACP2	47370397	Alzheimer_Disease	0.03548	A	0.0330568	TRUE	TRUE
chr11	47263586	38369_MXE_MADD	47370397	Alzheimer_Disease	0.03548	T	0.0349478	TRUE	FALSE
chr11	47266634	348793_SE_ARFGAP2	47370397	Alzheimer_Disease	0.00379	A	0.197945	TRUE	FALSE
chr11	47271729	38353_MXE_MADD	47370397	Alzheimer_Disease	0.00782	T	0.0200807	TRUE	FALSE
chr11	47300191	141452_SE_MADD	47370397	Alzheimer_Disease	0.00435	T	0.0318652	TRUE	FALSE
chr11	47300191	81426_MXE_DDB2	47370397	Alzheimer_Disease	0.00435	T	0.0544822	TRUE	FALSE
chr11	47307080	38342_MXE_MADD	47370397	Alzheimer_Disease	0.30504	T	1.56245e-07	TRUE	FALSE
chr11	47307080	38343_MXE_MADD	47370397	Alzheimer_Disease	0.30504	T	7.42797e-08	TRUE	FALSE
chr11	47307080	38341_MXE_MADD	47370397	Alzheimer_Disease	0.30504	T	3.44831e-07	TRUE	FALSE
chr11	47307080	38340_MXE_MADD	47370397	Alzheimer_Disease	0.30504	T	1.90218e-07	TRUE	FALSE
chr11	47307080	5353_A5SS_MADD	47370397	Alzheimer_Disease	0.30504	T	7.31708e-08	TRUE	FALSE
chr11	47317775	141506_SE_MADD	47370397	Alzheimer_Disease	0.07353	T	0.00931047	TRUE	FALSE
chr11	47317775	93094_MXE_NR1H3	47370397	Alzheimer_Disease	0.07353	T	0.0259908	TRUE	FALSE
chr11	47405609	96963_MXE_SLC39A13	47370397	Alzheimer_Disease	0.07315	AG	0.941135	TRUE	FALSE
chr11	47439713	348949_SE_CELF1	47370397	Alzheimer_Disease	0.84096	A	0.283967	TRUE	FALSE
chr11	47454446	305229_SE_PSMC3	47370397	Alzheimer_Disease	0.54125	A	0.272761	TRUE	FALSE
chr11	47454446	305228_SE_PSMC3	47370397	Alzheimer_Disease	0.54125	A	0.356783	TRUE	FALSE
chr11	47505937	96983_MXE_CELF1	47370397	Alzheimer_Disease	0.3215	T	0.0990516	TRUE	FALSE
chr11	47659119	65727_MXE_FNBP4	47370397	Alzheimer_Disease	0.02912	T	0.0387986	TRUE	TRUE
chr11	47674567	349042_SE_MTCH2	47370397	Alzheimer_Disease	0.10871	T	0.0306781	TRUE	FALSE
chr11	60933175	97359_MXE_TMEM132A	60254475	Alzheimer_Disease	0.00656	T	0.00147224	TRUE	FALSE
chr11	60995126	350342_SE_TMEM132A	60254475	Alzheimer_Disease	0.00388	T	0.0120437	TRUE	FALSE
chr11	61246764	350429_SE_DDB1	60254475	Alzheimer_Disease	0.00413	ATTT	0.000270817	TRUE	FALSE
chr11	85533423	46083_MXE_TMEM126B	86157598	Alzheimer_Disease	0.00062	AT	0.00117821	TRUE	FALSE
chr11	85533423	169755_SE_TMEM126B	86157598	Alzheimer_Disease	0.00062	AT	0.00327108	TRUE	FALSE
chr11	85533423	46087_MXE_TMEM126B	86157598	Alzheimer_Disease	0.00062	AT	0.00112928	TRUE	FALSE
chr11	85622628	169754_SE_TMEM126B	86157598	Alzheimer_Disease	0.00593	A	0.00112291	TRUE	FALSE
chr11	85622628	169756_SE_TMEM126B	86157598	Alzheimer_Disease	0.00593	A	0.00155224	TRUE	FALSE
chr11	85622628	46085_MXE_TMEM126B	86157598	Alzheimer_Disease	0.00593	A	0.00156632	TRUE	FALSE
chr11	85622628	169759_SE_TMEM126B	86157598	Alzheimer_Disease	0.00593	A	0.00158704	TRUE	FALSE
chr11	85622628	169758_SE_TMEM126B	86157598	Alzheimer_Disease	0.00593	A	0.0030753	TRUE	FALSE
chr11	85622628	169757_SE_TMEM126B	86157598	Alzheimer_Disease	0.00593	A	0.0011637	TRUE	FALSE
chr11	85622628	46084_MXE_TMEM126B	86157598	Alzheimer_Disease	0.00593	A	0.00128015	TRUE	FALSE
chr11	85622628	169764_SE_TMEM126B	86157598	Alzheimer_Disease	0.00593	A	0.00136816	TRUE	FALSE
chr11	85667967	169761_SE_TMEM126B	86157598	Alzheimer_Disease	0.01645	A	0.0142115	TRUE	FALSE
chr11	85676971	169766_SE_TMEM126B	86157598	Alzheimer_Disease	0.00027	T	0.0120049	TRUE	FALSE
chr11	85693739	355437_SE_SYTL2	86157598	Alzheimer_Disease	0.00121	T	0.0374912	TRUE	FALSE
chr11	85694715	98836_MXE_SYTL2	86157598	Alzheimer_Disease	0.00438	A	0.0153645	TRUE	FALSE
chr11	85700317	98839_MXE_SYTL2	86157598	Alzheimer_Disease	0.00187	A	0.0162279	TRUE	FALSE
chr11	85700317	98842_MXE_SYTL2	86157598	Alzheimer_Disease	0.00187	A	0.0106084	TRUE	FALSE
chr11	85700317	355403_SE_SYTL2	86157598	Alzheimer_Disease	0.00187	A	0.0105299	TRUE	TRUE
chr11	85700317	355429_SE_SYTL2	86157598	Alzheimer_Disease	0.00187	A	0.0112776	TRUE	FALSE
chr11	85700317	355424_SE_SYTL2	86157598	Alzheimer_Disease	0.00187	A	0.00781991	TRUE	FALSE
chr11	85700317	18989_A3SS_SYTL2	86157598	Alzheimer_Disease	0.00187	A	0.0356011	TRUE	FALSE
chr11	85702192	98845_MXE_SYTL2	86157598	Alzheimer_Disease	0.00282	A	0.147901	TRUE	FALSE
chr11	85702192	355430_SE_SYTL2	86157598	Alzheimer_Disease	0.00282	A	0.188896	TRUE	FALSE
chr11	85702192	46306_MXE_TMEM126A	86157598	Alzheimer_Disease	0.00282	T	0.00498667	TRUE	FALSE
chr11	85712696	355391_SE_SYTL2	86157598	Alzheimer_Disease	0.00393	GT	0.00648901	TRUE	TRUE
chr11	85712696	355397_SE_SYTL2	86157598	Alzheimer_Disease	0.00393	GT	0.00638041	TRUE	TRUE
chr11	85712696	355435_SE_SYTL2	86157598	Alzheimer_Disease	0.00393	GT	0.0114686	TRUE	TRUE
chr11	85733582	355426_SE_SYTL2	86157598	Alzheimer_Disease	0.00021	A	0.0347473	TRUE	FALSE
chr11	85733582	355362_SE_SYTL2	86157598	Alzheimer_Disease	0.00021	A	0.0035932	TRUE	FALSE
chr11	85813691	98844_MXE_SYTL2	86157598	Alzheimer_Disease		AAGG/AGGG	0.0154814	TRUE	FALSE
chr11	85813691	355438_SE_SYTL2	86157598	Alzheimer_Disease		AAGG/AGGG	0.0386197	TRUE	FALSE
chr11	85901574	355475_SE_SYTL2	86157598	Alzheimer_Disease	0.08118	ATTTT	0.0446799	TRUE	FALSE
chr11	85974047	355683_SE_PICALM	86157598	Alzheimer_Disease	0.00895	T	0.215966	TRUE	FALSE
chr11	86010330	98878_MXE_PICALM	86157598	Alzheimer_Disease	0.15867	A	2.87144e-28	TRUE	FALSE
chr11	86018889	98884_MXE_PICALM	86157598	Alzheimer_Disease	0.30132	T	0.0246451	TRUE	FALSE
chr11	86018889	355495_SE_PICALM	86157598	Alzheimer_Disease	0.30132	T	0.0358979	TRUE	FALSE
chr11	86072939	98940_MXE_PICALM	86157598	Alzheimer_Disease	0.00064	A	0.0327364	TRUE	FALSE
chr11	86075791	355698_SE_PICALM	86157598	Alzheimer_Disease	0.49782	GT	0.0896126	TRUE	FALSE
chr11	86087849	98893_MXE_PICALM	86157598	Alzheimer_Disease	0.00159	AAAT	0.0259169	TRUE	FALSE
chr11	86325874	355719_SE_HIKESHI	86157598	Alzheimer_Disease	0.00109	A	0.00606034	TRUE	FALSE
chr11	86325874	355718_SE_HIKESHI	86157598	Alzheimer_Disease	0.00109	A	0.00642819	TRUE	FALSE
chr11	86325874	355716_SE_HIKESHI	86157598	Alzheimer_Disease	0.00109	A	0.0403171	TRUE	FALSE
chr11	86452984	365917_SE_ME3	86157598	Alzheimer_Disease	0.00495	AAAAAC	0.00273193	TRUE	FALSE
chr11	86481209	365903_SE_ME3	86157598	Alzheimer_Disease	0.00048	A	0.00207148	TRUE	FALSE
chr11	86481209	365883_SE_ME3	86157598	Alzheimer_Disease	0.00048	A	0.00189492	TRUE	FALSE
chr11	120482745	99889_MXE_ARHGEF12	121482368	Alzheimer_Disease	0.00209	A	0.00543245	TRUE	FALSE
chr11	120482745	99880_MXE_ARHGEF12	121482368	Alzheimer_Disease	0.00209	A	0.0137418	TRUE	FALSE
chr11	120507735	99860_MXE_ARHGEF12	121482368	Alzheimer_Disease	0.00089	T	0.00109646	TRUE	FALSE
chr11	121181451	175670_SE_TBCEL	121564878	Alzheimer_Disease	1e-05	ATT	0.0138031	TRUE	FALSE
chr11	121492807	56674_MXE_SORL1	121564878	Alzheimer_Disease	0.00037	T	0.0491289	TRUE	FALSE
chr11	121527198	56691_MXE_SORL1	121482368	Alzheimer_Disease	0.19189	T	0.0352856	TRUE	FALSE
chr11	121561691	206656_SE_SORL1	121482368	Alzheimer_Disease	0.00091	A	0.076226	TRUE	TRUE
chr12	112329364	374212_SE_HECTD4	113281983	Alzheimer_Disease	3e-05	A	0.000248802	TRUE	FALSE
chr12	112651381	118106_SE_RPH3A	113281983	Alzheimer_Disease	0.00021	AAAC	0.00114603	TRUE	FALSE
chr12	112864449	31902_MXE_RPH3A	113281983	Alzheimer_Disease	0.01319	A	0.0337877	TRUE	TRUE
chr12	112924467	8724_RI_OAS1	113281983	Alzheimer_Disease	0.00142	AT	0.00445966	TRUE	FALSE
chr12	113001864	7036_RI_OAS2	113281983	Alzheimer_Disease	0.00057	A	0.00172616	TRUE	FALSE
chr12	113029715	374423_SE_RASAL1	113281983	Alzheimer_Disease	0.00119	A	0.031808	TRUE	FALSE
chr12	113085054	104116_MXE_RASAL1	113281983	Alzheimer_Disease	0.01002	A	0.0279863	TRUE	FALSE
chr12	113086262	104113_MXE_RASAL1	113281983	Alzheimer_Disease	0.00331	T	0.0701374	TRUE	FALSE
chr12	113112955	374436_SE_RASAL1	113281983	Alzheimer_Disease	0.03853	ATTT	0.0509384	TRUE	FALSE
chr12	113114474	374516_SE_RASAL1	113281983	Alzheimer_Disease	0.08297	T	0.0309224	TRUE	FALSE
chr12	113126678	374465_SE_RASAL1	113281983	Alzheimer_Disease	0.01004	GT/AG	0.0495994	TRUE	FALSE
chr12	113181293	104128_MXE_RASAL1	113281983	Alzheimer_Disease	0.86284	A	0.0333617	TRUE	TRUE
chr12	113188217	59862_MXE_DDX54	113281983	Alzheimer_Disease	0.52636	A	0.935063	TRUE	FALSE
chr12	113204926	374517_SE_RASAL1	113281983	Alzheimer_Disease	0.62633	T	0.0239303	TRUE	TRUE
chr12	113204926	374425_SE_RASAL1	113281983	Alzheimer_Disease	0.62633	T	0.314517	TRUE	FALSE
chr12	113294627	382532_SE_PLBD2	113281983	Alzheimer_Disease	0.00809	A	0.0726204	TRUE	FALSE
chr12	113873690	61780_MXE_RBM19	113281983	Alzheimer_Disease	0.00071	T	0.0205165	TRUE	FALSE
chr12	113922615	61783_MXE_RBM19	113281983	Alzheimer_Disease	0.00063	A	0.0316332	TRUE	FALSE
chr12	113928418	224869_SE_RBM19	113281983	Alzheimer_Disease	0.00321	GT	0.00659094	TRUE	FALSE
chr12	113998618	61781_MXE_RBM19	113281983	Alzheimer_Disease	0.00039	T	0.00724805	TRUE	FALSE
chr14	51987076	285288_SE_RTRAF	52924962	Alzheimer_Disease	0.00057	AC	0.0127947	TRUE	TRUE
chr14	52496611	107859_MXE_TXNDC16	52924962	Alzheimer_Disease	0.00851	A	0.023587	TRUE	FALSE
chr14	52525536	107861_MXE_TXNDC16	52924962	Alzheimer_Disease	0.00037	T	0.0047723	TRUE	FALSE
chr14	52698670	228189_SE_STYX	52924962	Alzheimer_Disease	0.07699	T	0.0412661	TRUE	FALSE
chr14	53094844	387936_SE_DDHD1	52924962	Alzheimer_Disease	0.00144	T	0.0299416	TRUE	FALSE
chr14	53183011	387944_SE_DDHD1	52924962	Alzheimer_Disease	0.00952	AT	0.0267262	TRUE	FALSE
chr14	92025879	378285_SE_ATXN3	92472511	Alzheimer_Disease	0.0019	T	0.00338985	TRUE	FALSE
chr14	92066775	105187_MXE_ATXN3	92464917	Alzheimer_Disease	0.00101	A	0.00525115	TRUE	FALSE
chr14	92084575	105218_MXE_ATXN3	92464917	Alzheimer_Disease	0.00272	A	0.00127057	TRUE	FALSE
chr14	92096911	105193_MXE_ATXN3	92464917	Alzheimer_Disease	0	A	0.00650019	TRUE	FALSE
chr14	92097232	378287_SE_ATXN3	92464917	Alzheimer_Disease	1e-05	A	0.000405498	TRUE	FALSE
chr14	92102301	105200_MXE_ATXN3	92464917	Alzheimer_Disease	0.00062	T	0.00544275	TRUE	FALSE
chr14	92102301	105208_MXE_ATXN3	92464917	Alzheimer_Disease	0.00062	T	0.00499937	TRUE	FALSE
chr14	92111369	105192_MXE_ATXN3	92464917	Alzheimer_Disease	0.00036	A	0.00650019	TRUE	FALSE
chr14	92119312	220784_SE_NDUFB1	92472511	Alzheimer_Disease	0.00046	T	0.00434839	TRUE	FALSE
chr14	92354169	107627_MXE_SLC24A4	92464917	Alzheimer_Disease	0.02059	T	0.040863	TRUE	TRUE
chr14	92654314	89936_MXE_LGMN	92464917	Alzheimer_Disease	1e-05	T	0.00707052	TRUE	FALSE
chr14	92703057	89919_MXE_LGMN	92472511	Alzheimer_Disease	0.00064	AC	0.0060773	TRUE	FALSE
chr14	92703057	89920_MXE_LGMN	92464917	Alzheimer_Disease	0.00156	AC	0.0052856	TRUE	FALSE
chr14	92807303	391073_SE_GOLGA5	92464917	Alzheimer_Disease	0.00055	AAAAT	0.00942254	TRUE	FALSE
chr14	92830408	323511_SE_LGMN	92464917	Alzheimer_Disease	0.00219	A	0.00875763	TRUE	FALSE
chr14	92845607	25947_MXE_CHGA	92472511	Alzheimer_Disease	0.00181	A	0.00704891	TRUE	FALSE
chr14	92859223	108810_MXE_ITPK1	92472511	Alzheimer_Disease	0.00227	A	0.00106715	TRUE	TRUE
chr14	93199224	29716_MXE_UBR7	92464917	Alzheimer_Disease	0.00379	A	0.000600673	TRUE	FALSE
chr14	93202565	109395_SE_UBR7	92472511	Alzheimer_Disease	0.001	A	0.00832722	TRUE	FALSE
chr14	93225464	29713_MXE_UBR7	92472511	Alzheimer_Disease	0.0013	A	0.00448777	TRUE	FALSE
chr14	93454412	15941_A3SS_UNC79	92464917	Alzheimer_Disease	9e-05	ATGT	0.00706162	TRUE	FALSE
chr14	93460507	82772_MXE_UNC79	92472511	Alzheimer_Disease	2e-05	A	0.00452146	TRUE	FALSE
chr14	105342231	14023_A5SS_PACS2	105761758	Alzheimer_Disease		GT/AG	0.0555062	TRUE	FALSE
chr14	105342231	109296_MXE_PACS2	105761758	Alzheimer_Disease		GT/AG	0.0541921	TRUE	FALSE
chr14	105499697	2512_RI_MTA1	105761758	Alzheimer_Disease		C	0.0555746	TRUE	FALSE
chr14	105539645	239122_SE_TEDC1	105761758	Alzheimer_Disease		T	0.0416881	TRUE	FALSE
chr15	49961133	16329_MXE_ATP8B4	50701814	Alzheimer_Disease	0.00033	T	0.0150582	TRUE	FALSE
chr15	50003275	16317_MXE_ATP8B4	50701814	Alzheimer_Disease	0.00069	AC	0.00431412	TRUE	TRUE
chr15	50017982	62273_SE_ATP8B4	50701814	Alzheimer_Disease	1e-05	A	0.0134106	TRUE	FALSE
chr15	50559059	16234_MXE_TRPM7	50701814	Alzheimer_Disease	0.10335	A	0.00879748	TRUE	FALSE
chr15	50559059	16236_MXE_TRPM7	50701814	Alzheimer_Disease	0.10335	A	0.144099	TRUE	FALSE
chr15	50559059	16239_MXE_TRPM7	50701814	Alzheimer_Disease	0.10335	A	0.0306828	TRUE	FALSE
chr15	50559059	16237_MXE_TRPM7	50701814	Alzheimer_Disease	0.10335	A	0.0381497	TRUE	FALSE
chr15	50559059	16241_MXE_TRPM7	50701814	Alzheimer_Disease	0.10335	A	0.0117356	TRUE	FALSE
chr15	50559059	62045_SE_TRPM7	50701814	Alzheimer_Disease	0.10335	A	0.0657595	TRUE	FALSE
chr15	50571580	16238_MXE_TRPM7	50701814	Alzheimer_Disease	0.1018	T	0.0684711	TRUE	FALSE
chr15	50580925	16242_MXE_TRPM7	50701814	Alzheimer_Disease	0.00503	GT	0.00936066	TRUE	FALSE
chr15	50583576	16249_MXE_TRPM7	50701814	Alzheimer_Disease	0.07722	A	0.027924	TRUE	FALSE
chr15	50584617	16274_MXE_TRPM7	50701814	Alzheimer_Disease	0.41527	A	0.0531869	TRUE	FALSE
chr15	50589847	16244_MXE_TRPM7	50701814	Alzheimer_Disease	0.32553	A	0.0614393	TRUE	FALSE
chr15	50589847	16243_MXE_TRPM7	50701814	Alzheimer_Disease	0.32553	A	0.0439856	TRUE	FALSE
chr15	50600437	16235_MXE_TRPM7	50701814	Alzheimer_Disease	0.00764	T	0.13195	TRUE	FALSE
chr15	50601951	16250_MXE_TRPM7	50701814	Alzheimer_Disease	0.00496	A	0.00840988	TRUE	FALSE
chr15	50623790	16247_MXE_TRPM7	50701814	Alzheimer_Disease	0.09751	T	0.0842979	TRUE	FALSE
chr15	50652526	61991_SE_SPPL2A	50701814	Alzheimer_Disease	0.00013	T	0.0393234	TRUE	FALSE
chr15	50652526	61995_SE_SPPL2A	50701814	Alzheimer_Disease	0.00013	T	0.0409784	TRUE	FALSE
chr15	50690027	16246_MXE_TRPM7	50701814	Alzheimer_Disease	0.18884	A	0.223152	TRUE	FALSE
chr15	50690027	16248_MXE_TRPM7	50701814	Alzheimer_Disease	0.18884	A	0.0948382	TRUE	FALSE
chr15	50947416	16204_MXE_AP4E1	50701814	Alzheimer_Disease	0.30182	A	0.833854	TRUE	FALSE
chr15	51427553	16199_MXE_GLDN	50701814	Alzheimer_Disease	0.00181	AC	0.0031951	TRUE	FALSE
chr15	51437808	66301_MXE_DMXL2	50701814	Alzheimer_Disease	0.00014	T	0.00158165	TRUE	FALSE
chr15	51618314	66303_MXE_DMXL2	50701814	Alzheimer_Disease	0.00062	A	0.00815671	TRUE	FALSE
chr15	51618314	66305_MXE_DMXL2	50701814	Alzheimer_Disease	0.00062	A	0.00814828	TRUE	FALSE
chr15	51629249	66311_MXE_DMXL2	50701814	Alzheimer_Disease	0.0002	AC	0.00814007	TRUE	FALSE
chr15	51686682	61787_SE_TMOD2	50701814	Alzheimer_Disease	4e-05	GTTT	0.00124729	TRUE	FALSE
chr15	51686682	61795_SE_TMOD2	50701814	Alzheimer_Disease	4e-05	GTTT	0.00150819	TRUE	FALSE
chr15	51697133	61836_SE_SCG3	50701814	Alzheimer_Disease	0.00366	GT	0.0984092	TRUE	FALSE
chr15	51697133	16186_MXE_SCG3	50701814	Alzheimer_Disease	0.00366	GT	0.00210649	TRUE	FALSE
chr15	51697133	16182_MXE_SCG3	50701814	Alzheimer_Disease	0.00366	GT	0.0381581	TRUE	FALSE
chr15	59000164	15965_MXE_RNF111	58764824	Alzheimer_Disease	0.01471	T	0.123395	TRUE	FALSE
chr15	59571926	393101_SE_GTF2A2	58764824	Alzheimer_Disease	0.00061	A	0.0115589	TRUE	FALSE
chr15	59571926	393107_SE_GTF2A2	58764824	Alzheimer_Disease	0.00061	A	0.0118278	TRUE	FALSE
chr15	59665264	393120_SE_GTF2A2	58764824	Alzheimer_Disease	0.00189	T	0.00286317	TRUE	FALSE
chr15	62764972	60583_SE_TLN2	63277703	Alzheimer_Disease	0.00113	A	0.0186645	TRUE	FALSE
chr15	62895260	60622_SE_TLN2	63277703	Alzheimer_Disease	0.00032	AC	0.0019922	TRUE	FALSE
chr15	63070291	15754_MXE_TPM1	63277703	Alzheimer_Disease	0.0505	AT/GT	0.0322311	TRUE	FALSE
chr15	63070291	60542_SE_TPM1	63277703	Alzheimer_Disease	0.0505	AT/GT	0.0175113	TRUE	TRUE
chr15	63070291	15763_MXE_TPM1	63277703	Alzheimer_Disease	0.0505	AT/GT	0.0241148	TRUE	FALSE
chr15	63158330	90373_MXE_RAB8B	64131307	Alzheimer_Disease	0.00026	T	0.96734	TRUE	FALSE
chr15	63262613	324897_SE_RAB8B	64131307	Alzheimer_Disease	8e-05	AT	3.49566e-05	TRUE	FALSE
chr15	63278243	324891_SE_RAB8B	64131307	Alzheimer_Disease	0.00065	A	0.0214459	TRUE	FALSE
chr15	63628954	15693_MXE_HERC1	63277703	Alzheimer_Disease	1e-05	A	0.000962071	TRUE	FALSE
chr15	63675904	15703_MXE_HERC1	64131307	Alzheimer_Disease	0.00076	A	0.00672286	TRUE	FALSE
chr15	63697451	60419_SE_HERC1	64131307	Alzheimer_Disease	0.00114	A	0.00737461	TRUE	FALSE
chr15	63697451	60420_SE_HERC1	64131307	Alzheimer_Disease	0.00114	A	0.00144068	TRUE	FALSE
chr15	63776038	60417_SE_HERC1	64131307	Alzheimer_Disease	0.00043	T	0.00194323	TRUE	FALSE
chr15	63784065	60418_SE_HERC1	63277703	Alzheimer_Disease	0.00955	T	0.00733455	TRUE	FALSE
chr15	64089512	15659_MXE_SNX1	63277703	Alzheimer_Disease	0.0087	A	0.443475	TRUE	FALSE
chr15	64094803	60198_SE_SNX1	63277703	Alzheimer_Disease	0.00106	A	0.0637438	TRUE	FALSE
chr15	64108988	60242_SE_CIAO2A	63277703	Alzheimer_Disease	0.00039	T	0.962016	TRUE	FALSE
chr15	64108988	3025_RI_PPIB	64131307	Alzheimer_Disease	0.02404	T	0.0843915	TRUE	FALSE
chr15	64109491	60238_SE_CIAO2A	64131307	Alzheimer_Disease	0.37274	AAAAC	0.157807	TRUE	FALSE
chr15	64135758	15666_MXE_SNX1	64131307	Alzheimer_Disease	0.4382	A	0.445792	TRUE	FALSE
chr15	64163722	60188_SE_SNX22	63277703	Alzheimer_Disease	4e-05	T	0.18717	TRUE	TRUE
chr15	64163722	60183_SE_SNX22	64131307	Alzheimer_Disease	0.11313	T	0.155979	TRUE	TRUE
chr15	64408158	60120_SE_TRIP4	64131307	Alzheimer_Disease	0.02756	T	0.010683	TRUE	FALSE
chr15	64420530	15638_MXE_TRIP4	64131307	Alzheimer_Disease	0.00432	T	0.00875224	TRUE	FALSE
chr15	64444747	15637_MXE_TRIP4	64131307	Alzheimer_Disease	0.00063	T	0.00266921	TRUE	FALSE
chr15	64981290	251475_SE_SPG21	64131307	Alzheimer_Disease	0.00176	A	0.00267663	TRUE	FALSE
chr15	64983264	57313_MXE_ANKDD1A	64131307	Alzheimer_Disease	0.00382	AAAT	0.00463964	TRUE	FALSE
chr15	65005609	57311_MXE_ANKDD1A	64131307	Alzheimer_Disease	0.00991	T	0.00543805	TRUE	FALSE
chr15	65013258	57315_MXE_ANKDD1A	64131307	Alzheimer_Disease	0.00606	CTTT	0.00544388	TRUE	FALSE
chr15	65013258	57312_MXE_ANKDD1A	64131307	Alzheimer_Disease	0.00606	CTTT	0.0054444	TRUE	FALSE
chr15	78068369	57949_SE_CIB2	78936857	Alzheimer_Disease	8e-05	GT	0.000279323	TRUE	FALSE
chr15	78151566	67047_MXE_IDH3A	78936857	Alzheimer_Disease	0.00021	A	0.00772419	TRUE	FALSE
chr15	78151566	67044_MXE_IDH3A	78936857	Alzheimer_Disease	0.00021	A	0.00149491	TRUE	FALSE
chr15	78151566	67050_MXE_IDH3A	78936857	Alzheimer_Disease	0.00021	A	0.0066903	TRUE	TRUE
chr15	78151566	67051_MXE_IDH3A	78936857	Alzheimer_Disease	0.00021	A	0.00778047	TRUE	FALSE
chr15	78151566	12982_A3SS_IDH3A	78936857	Alzheimer_Disease	0.00021	A	0.00716596	TRUE	TRUE
chr15	78151566	242602_SE_IDH3A	78936857	Alzheimer_Disease	0.00021	A	0.00778309	TRUE	FALSE
chr15	78151566	242599_SE_IDH3A	78936857	Alzheimer_Disease	0.00021	A	0.00133385	TRUE	FALSE
chr15	78151566	67052_MXE_IDH3A	78936857	Alzheimer_Disease	0.00021	A	0.00494113	TRUE	TRUE
chr15	78151566	242609_SE_IDH3A	78936857	Alzheimer_Disease	0.00021	A	0.00174717	TRUE	FALSE
chr15	78151566	242610_SE_IDH3A	78936857	Alzheimer_Disease	0.00021	A	0.00773547	TRUE	FALSE
chr15	78151566	5765_RI_IDH3A	78936857	Alzheimer_Disease	0.00021	A	0.00445032	TRUE	FALSE
chr15	78151566	67055_MXE_IDH3A	78936857	Alzheimer_Disease	0.00021	A	0.00419735	TRUE	TRUE
chr15	78151566	67056_MXE_IDH3A	78936857	Alzheimer_Disease	0.00021	A	0.00420465	TRUE	TRUE
chr15	78151566	24750_MXE_ACSBG1	78936857	Alzheimer_Disease	0.00021	T	0.000466229	TRUE	FALSE
chr15	78165196	242604_SE_IDH3A	78936857	Alzheimer_Disease	0.00317	T	0.00049621	TRUE	FALSE
chr15	78165682	242624_SE_IDH3A	78936857	Alzheimer_Disease	0.00349	ATTT	0.00100312	TRUE	FALSE
chr15	78165682	242616_SE_IDH3A	78936857	Alzheimer_Disease	0.00349	ATTT	0.000795282	TRUE	FALSE
chr15	78168258	67053_MXE_IDH3A	78936857	Alzheimer_Disease	0.00301	A	0.00777175	TRUE	FALSE
chr15	78168258	67058_MXE_IDH3A	78936857	Alzheimer_Disease	0.00301	A	0.00361632	TRUE	FALSE
chr15	78179816	68560_SE_DNAJA4	78936857	Alzheimer_Disease	0.00239	AC	0.0015935	TRUE	FALSE
chr15	78225402	242618_SE_IDH3A	78936857	Alzheimer_Disease	0.01361	AAAT	0.0016644	TRUE	FALSE
chr15	78225402	242611_SE_IDH3A	78936857	Alzheimer_Disease	0.01361	AAAT	0.00210197	TRUE	FALSE
chr15	78225402	242605_SE_IDH3A	78936857	Alzheimer_Disease	0.01361	AAAT	0.0019734	TRUE	FALSE
chr15	78225402	242598_SE_IDH3A	78936857	Alzheimer_Disease	0.01361	AAAT	0.00140876	TRUE	FALSE
chr15	78238106	24746_MXE_ACSBG1	78936857	Alzheimer_Disease	0.00044	A	0.000591292	TRUE	FALSE
chr15	78292967	57906_SE_WDR61	78936857	Alzheimer_Disease	0.00034	A	0.0460851	TRUE	TRUE
chr15	78292967	57895_SE_WDR61	78936857	Alzheimer_Disease	0.00034	A	0.046224	TRUE	TRUE
chr15	78300293	57860_SE_WDR61	78936857	Alzheimer_Disease	0.00294	T	0.00694872	TRUE	FALSE
chr15	78388625	57790_SE_IREB2	78936857	Alzheimer_Disease	5e-05	A	0.00112053	TRUE	FALSE
chr15	78481523	15008_MXE_IREB2	78936857	Alzheimer_Disease	0.00034	T	0.00155771	TRUE	FALSE
chr15	78530201	15001_MXE_PSMA4	78936857	Alzheimer_Disease	0.00043	T	0.0521871	TRUE	FALSE
chr15	78546449	15007_MXE_IREB2	78936857	Alzheimer_Disease	0.00182	A	0.0486013	TRUE	FALSE
chr15	78568452	365740_SE_HYKK	78936857	Alzheimer_Disease	0.0054	T	0.0350672	TRUE	FALSE
chr15	78838217	14990_MXE_MORF4L1	78936857	Alzheimer_Disease	0.0868	A	0.00408781	TRUE	FALSE
chr15	78877114	14973_MXE_MORF4L1	78936857	Alzheimer_Disease	0.0003	T	0.00429983	TRUE	FALSE
chr15	78877114	57682_SE_MORF4L1	78936857	Alzheimer_Disease	0.0003	T	0.00432842	TRUE	TRUE
chr15	78877114	57684_SE_MORF4L1	78936857	Alzheimer_Disease	0.0003	T	0.00435862	TRUE	TRUE
chr15	78879774	14992_MXE_MORF4L1	78936857	Alzheimer_Disease	0.02013	A	0.00310583	TRUE	FALSE
chr15	78897232	14985_MXE_MORF4L1	78936857	Alzheimer_Disease	0.02259	T	0.0127329	TRUE	FALSE
chr15	78899157	14991_MXE_MORF4L1	78936857	Alzheimer_Disease	0.02989	T	0.00313829	TRUE	FALSE
chr15	78930538	5172_A5SS_CTSH	78936857	Alzheimer_Disease	0.09078	ATTT	0.992362	TRUE	FALSE
chr15	78943252	5175_A5SS_CTSH	78936857	Alzheimer_Disease	0.78114	AAAC	0.967389	TRUE	FALSE
chr15	78995280	36982_MXE_CTSH	78936857	Alzheimer_Disease	0.00098	A	0.679793	TRUE	FALSE
chr15	79010033	7951_A5SS_RASGRF1	78936857	Alzheimer_Disease	0.00062	A	0.20445	TRUE	FALSE
chr16	29885210	51290_SE_SEZ6L2	30010081	Alzheimer_Disease	0.13832	ATTT	0.000543837	TRUE	FALSE
chr16	29893648	3352_A3SS_SEZ6L2	30010081	Alzheimer_Disease	0.0601	T	0.0012352	TRUE	TRUE
chr16	29937720	51111_SE_DOC2A	30010081	Alzheimer_Disease	0.49933	A	0.112746	TRUE	FALSE
chr16	29937720	2144_A5SS_DOC2A	30010081	Alzheimer_Disease	0.49933	A	0.147546	TRUE	FALSE
chr16	30034411	51169_SE_INO80E	30010081	Alzheimer_Disease	0.33397	A	0.870223	TRUE	FALSE
chr16	30099846	285786_SE_YPEL3	30010081	Alzheimer_Disease	0.56251	GT	0.355324	TRUE	FALSE
chr16	30099846	285789_SE_YPEL3	30010081	Alzheimer_Disease	0.56251	GT	0.357349	TRUE	FALSE
chr16	30107987	367947_SE_CTD-2515O10.6	30010081	Alzheimer_Disease	0.03211	AC	0.071693	TRUE	FALSE
chr16	30801191	13380_MXE_SRCAP	31111250	Alzheimer_Disease	0.24646	A	0.0300047	TRUE	FALSE
chr16	30802134	50918_SE_CCDC189	30010081	Alzheimer_Disease	0.02291	A	0.666333	TRUE	FALSE
chr16	30802134	3313_A3SS_CCDC189	30010081	Alzheimer_Disease	0.02291	A	0.67259	TRUE	FALSE
chr16	30854708	50865_SE_FBXL19	30010081	Alzheimer_Disease	0.01696	T	0.0515067	TRUE	FALSE
chr16	30854708	50866_SE_FBXL19	31111250	Alzheimer_Disease	0.43653	T	0.0482346	TRUE	FALSE
chr16	31107128	13344_MXE_STX4	31111250	Alzheimer_Disease	0.91532	T	0.332343	TRUE	FALSE
chr16	31160060	1532_RI_BCKDK	31111250	Alzheimer_Disease	0.15694	T	0.138119	TRUE	FALSE
chr16	31160060	3302_A3SS_BCKDK	31111250	Alzheimer_Disease	0.15694	T	0.168661	TRUE	FALSE
chr16	69733073	195412_SE_NFAT5	70660097	Alzheimer_Disease	0.08682	T	0.00103124	TRUE	FALSE
chr16	69733073	195410_SE_NFAT5	70660097	Alzheimer_Disease	0.08682	T	0.00110994	TRUE	FALSE
chr16	69761121	47578_SE_NQO1	70660097	Alzheimer_Disease	0.00159	ATTT	0.00275164	TRUE	FALSE
chr16	70261672	42838_MXE_AARS1	70660097	Alzheimer_Disease	0.0119	A	0.0706924	TRUE	FALSE
chr16	70261672	42883_MXE_AARS1	70660097	Alzheimer_Disease	0.0119	A	0.11389	TRUE	FALSE
chr16	70310380	15201_MXE_DDX19A	70660097	Alzheimer_Disease	0.00308	A	0.000692318	TRUE	FALSE
chr16	70319577	8983_A3SS_AARS1	70660097	Alzheimer_Disease	0.01249	A	0.0636993	TRUE	FALSE
chr16	70360281	54331_MXE_DDX19B	70660097	Alzheimer_Disease	0.00923	A/T	0.00387386	TRUE	FALSE
chr16	70397044	54335_MXE_DDX19B	70660097	Alzheimer_Disease	0.00154	T	0.000970739	TRUE	FALSE
chr16	70445846	1442_RI_FCSK	70660097	Alzheimer_Disease	0.00196	T	0.053425	TRUE	FALSE
chr16	70504909	1439_RI_COG4	70660097	Alzheimer_Disease	0.00265	T	0.0269707	TRUE	FALSE
chr16	70543409	12419_MXE_COG4	70660097	Alzheimer_Disease	0.01004	T	0.00849539	TRUE	FALSE
chr16	70585838	47229_SE_COG4	70660097	Alzheimer_Disease	0.00239	A	0.00281403	TRUE	FALSE
chr16	70585838	47228_SE_COG4	70660097	Alzheimer_Disease	0.00239	A	0.00299252	TRUE	FALSE
chr16	70663025	12377_MXE_IL34	70660097	Alzheimer_Disease	0.00034	C	0.0389407	TRUE	TRUE
chr16	70734796	47090_SE_MTSS2	70660097	Alzheimer_Disease	0.02748	T	0.00453418	TRUE	FALSE
chr16	71623210	46895_SE_PHLPP2	70660097	Alzheimer_Disease	5e-05	T	0.00695482	TRUE	FALSE
chr16	80880975	310077_SE_CMC2	81739398	Alzheimer_Disease	0.00111	CT	0.00398839	TRUE	TRUE
chr16	80880975	310099_SE_CMC2	81739398	Alzheimer_Disease	0.00111	CT	0.00677945	TRUE	FALSE
chr16	80955331	310086_SE_CMC2	81908423	Alzheimer_Disease	0.00368	AGC	0.00543416	TRUE	FALSE
chr16	80964701	310104_SE_CMC2	81739398	Alzheimer_Disease	0.00085	A	0.0123025	TRUE	FALSE
chr16	80964701	310111_SE_CMC2	81908423	Alzheimer_Disease	0.00564	A	0.0127592	TRUE	FALSE
chr16	80981080	310117_SE_CMC2	81908423	Alzheimer_Disease	0.00398	T	0.057273	TRUE	FALSE
chr16	80983982	45995_SE_GCSH	81908423	Alzheimer_Disease	0.0014	T	0.00402535	TRUE	FALSE
chr16	80986455	310076_SE_CMC2	81739398	Alzheimer_Disease	7e-05	T	0.00691497	TRUE	FALSE
chr16	80986455	310122_SE_CMC2	81739398	Alzheimer_Disease	7e-05	T	0.0119811	TRUE	FALSE
chr16	80986455	310126_SE_CMC2	81908423	Alzheimer_Disease	0.00473	T	0.0536657	TRUE	FALSE
chr16	80994433	310123_SE_CMC2	81739398	Alzheimer_Disease	0.00022	T	0.016202	TRUE	FALSE
chr16	80994433	310128_SE_CMC2	81908423	Alzheimer_Disease	0.00552	T	0.100021	TRUE	FALSE
chr16	80994433	310079_SE_CMC2	81908423	Alzheimer_Disease	0.00552	T	0.00691513	TRUE	FALSE
chr16	80998104	310110_SE_CMC2	81739398	Alzheimer_Disease	1e-05	A	0.0986286	TRUE	FALSE
chr16	80998104	310121_SE_CMC2	81908423	Alzheimer_Disease	0.00663	A	0.100449	TRUE	FALSE
chr16	80998104	310116_SE_CMC2	81739398	Alzheimer_Disease	1e-05	A	0.0994379	TRUE	FALSE
chr16	80998104	16513_A3SS_CMC2	81739398	Alzheimer_Disease	1e-05	A	0.00771031	TRUE	FALSE
chr16	81016004	86042_MXE_CMC2	81908423	Alzheimer_Disease	0.00855	T	0.00563838	TRUE	FALSE
chr16	81016004	310067_SE_CMC2	81908423	Alzheimer_Disease	0.00855	T	0.0054486	TRUE	FALSE
chr16	81021093	310069_SE_CMC2	81739398	Alzheimer_Disease	0.0002	T	0.0717415	TRUE	FALSE
chr16	81059793	12120_MXE_CENPN	81739398	Alzheimer_Disease	5e-05	T	0.0163659	TRUE	FALSE
chr16	81080141	46003_SE_GCSH	81908423	Alzheimer_Disease	0.00107	GTTTT	0.0134276	TRUE	FALSE
chr16	81080670	268217_SE_GCSH	81739398	Alzheimer_Disease	0.0001	A	0.0108756	TRUE	FALSE
chr16	81080670	268214_SE_GCSH	81739398	Alzheimer_Disease	0.0001	A	0.0114722	TRUE	FALSE
chr16	81134082	46002_SE_GCSH	81908423	Alzheimer_Disease	0.00589	A	0.00176663	TRUE	FALSE
chr16	81326364	45912_SE_GAN	81739398	Alzheimer_Disease	0.00178	A	0.011725	TRUE	FALSE
chr16	81360016	12087_MXE_GAN	81739398	Alzheimer_Disease	0	ATGG/AGAT	0.00723177	TRUE	FALSE
chr16	82133177	12082_MXE_MPHOSPH6	81739398	Alzheimer_Disease	0.00162	A	0.00130375	TRUE	FALSE
chr16	82150014	12080_MXE_MPHOSPH6	81908423	Alzheimer_Disease	0.00245	A	0.00548589	TRUE	FALSE
chr16	82150014	45879_SE_MPHOSPH6	81908423	Alzheimer_Disease	0.00245	A	0.00675828	TRUE	FALSE
chr16	82638818	45854_SE_CDH13	81908423	Alzheimer_Disease	0.0032	GT	0.00350054	TRUE	FALSE
chr16	85646893	45676_SE_GSE1	86420604	Alzheimer_Disease	0.01219	G	0.0052909	TRUE	FALSE
chr16	85656377	12033_MXE_GSE1	86420604	Alzheimer_Disease	0.00119	AGCGCG	0.0207204	TRUE	TRUE
chr16	85776610	6080_A3SS_COX4I1	86420604	Alzheimer_Disease	0.00103	A	0.0122682	TRUE	FALSE
chr16	85807607	2809_RI_COX4I1	86420604	Alzheimer_Disease	0.00332	T	0.00509741	TRUE	FALSE
chr16	85807607	103635_SE_COX4I1	86420604	Alzheimer_Disease	0.00332	T	0.00203823	TRUE	FALSE
chr16	86523761	92420_MXE_MTHFSD	86420604	Alzheimer_Disease	0.00298	T	0.00943465	TRUE	FALSE
chr16	86523761	92421_MXE_MTHFSD	86420604	Alzheimer_Disease	0.00298	T	0.0094984	TRUE	FALSE
chr16	86530617	92417_MXE_MTHFSD	86420604	Alzheimer_Disease	0.0036	T	0.00943761	TRUE	FALSE
chr16	86577225	332418_SE_MTHFSD	86420604	Alzheimer_Disease	0.00084	AC	0.186501	TRUE	FALSE
chr16	86614169	92413_MXE_MTHFSD	86420604	Alzheimer_Disease	0.00035	GT	0.00237804	TRUE	TRUE
chr16	89151612	45370_SE_ACSF3	90103687	Alzheimer_Disease	0.00841	T	0.0136014	TRUE	FALSE
chr16	89151612	45366_SE_ACSF3	90103687	Alzheimer_Disease	0.00841	T	0.0138816	TRUE	FALSE
chr16	89457587	87859_MXE_SPG7	90103687	Alzheimer_Disease	0.00384	A	0.00578946	TRUE	FALSE
chr16	89473180	316513_SE_SPG7	90103687	Alzheimer_Disease	0.00301	A	0.0022569	TRUE	FALSE
chr16	89485324	16866_A3SS_SPG7	90103687	Alzheimer_Disease	0.00037	A	0.00923581	TRUE	FALSE
chr16	89489211	7467_RI_SPG7	90103687	Alzheimer_Disease	0.00118	AC/CG	0.00540707	TRUE	FALSE
chr16	89491761	7455_RI_SPG7	90103687	Alzheimer_Disease	0.00154	T	0.00561172	TRUE	FALSE
chr16	89491761	87902_MXE_SPG7	90103687	Alzheimer_Disease	0.00154	T	0.017073	TRUE	FALSE
chr16	89491761	87905_MXE_SPG7	90103687	Alzheimer_Disease	0.00154	T	0.0216117	TRUE	FALSE
chr16	89491761	87906_MXE_SPG7	90103687	Alzheimer_Disease	0.00154	T	0.0217219	TRUE	FALSE
chr16	89491761	87904_MXE_SPG7	90103687	Alzheimer_Disease	0.00154	T	0.0215646	TRUE	FALSE
chr16	89491761	316566_SE_SPG7	90103687	Alzheimer_Disease	0.00154	T	0.0215369	TRUE	FALSE
chr16	89491761	87903_MXE_SPG7	90103687	Alzheimer_Disease	0.00154	T	0.0206981	TRUE	FALSE
chr16	89497962	87876_MXE_SPG7	90103687	Alzheimer_Disease	0.00136	A	0.000400618	TRUE	TRUE
chr16	89497962	87880_MXE_SPG7	90103687	Alzheimer_Disease	0.00136	A	0.000640857	TRUE	FALSE
chr16	89497962	87885_MXE_SPG7	90103687	Alzheimer_Disease	0.00136	A	0.000847643	TRUE	FALSE
chr16	89497962	87884_MXE_SPG7	90103687	Alzheimer_Disease	0.00136	A	0.00700213	TRUE	FALSE
chr16	89497962	87891_MXE_SPG7	90103687	Alzheimer_Disease	0.00136	A	0.00713891	TRUE	FALSE
chr16	89497962	87896_MXE_SPG7	90103687	Alzheimer_Disease	0.00136	A	0.00034849	TRUE	FALSE
chr16	89497962	87892_MXE_SPG7	90103687	Alzheimer_Disease	0.00136	A	0.000350462	TRUE	FALSE
chr16	89497962	87895_MXE_SPG7	90103687	Alzheimer_Disease	0.00136	A	0.00719386	TRUE	FALSE
chr16	89497962	316567_SE_SPG7	90103687	Alzheimer_Disease	0.00136	A	0.00109761	TRUE	FALSE
chr16	89497962	316570_SE_SPG7	90103687	Alzheimer_Disease	0.00136	A	0.000485027	TRUE	FALSE
chr16	89497962	316573_SE_SPG7	90103687	Alzheimer_Disease	0.00136	A	0.000328272	TRUE	TRUE
chr16	89503127	316606_SE_SPG7	90103687	Alzheimer_Disease	9e-05	T	0.00514425	TRUE	FALSE
chr16	89511893	45268_SE_CPNE7	90103687	Alzheimer_Disease	0.00236	GTT	0.0418999	TRUE	FALSE
chr16	89530148	87872_MXE_SPG7	90103687	Alzheimer_Disease	0.00312	GT	0.0154665	TRUE	FALSE
chr16	89532773	87870_MXE_SPG7	90103687	Alzheimer_Disease	0.00129	A	0.0165394	TRUE	FALSE
chr16	89532773	16873_A3SS_SPG7	90103687	Alzheimer_Disease	0.00129	A	0.0160157	TRUE	FALSE
chr16	89532773	316605_SE_SPG7	90103687	Alzheimer_Disease	0.00129	A	0.00515678	TRUE	FALSE
chr16	89551066	316483_SE_SPG7	90103687	Alzheimer_Disease	0.00263	AAAC	0.0156893	TRUE	FALSE
chr16	89559719	316620_SE_SPG7	90103687	Alzheimer_Disease	0.0039	A	0.00540707	TRUE	FALSE
chr16	89560178	7468_RI_SPG7	90103687	Alzheimer_Disease	0.00148	A	0.00525725	TRUE	FALSE
chr16	89563574	11941_MXE_RPL13	90103687	Alzheimer_Disease	0.00322	A	0.00506805	TRUE	FALSE
chr16	89563574	11942_MXE_RPL13	90103687	Alzheimer_Disease	0.00322	A	0.00506805	TRUE	FALSE
chr16	89563574	1406_RI_RPL13	90103687	Alzheimer_Disease	0.00322	A	0.00558465	TRUE	FALSE
chr16	89565284	316604_SE_SPG7	90103687	Alzheimer_Disease		CTGGG	0.00516528	TRUE	FALSE
chr16	89857137	45177_SE_SPIRE2	90103687	Alzheimer_Disease	7e-05	T	0.00379459	TRUE	TRUE
chr16	89878435	314349_SE_TCF25	90103687	Alzheimer_Disease	0	T	0.00781483	TRUE	FALSE
chr16	89878435	314353_SE_TCF25	90103687	Alzheimer_Disease	0	T	0.00702623	TRUE	FALSE
chr16	90017495	1389_RI_GAS8	90103687	Alzheimer_Disease	0.04078	A	0.114966	TRUE	FALSE
chr16	90021414	2894_A3SS_GAS8	90103687	Alzheimer_Disease	0.02962	T	0.0176839	TRUE	FALSE
chr16	90026892	45061_SE_GAS8	90103687	Alzheimer_Disease	0.06629	T	0.0149995	TRUE	FALSE
chr16	90027090	2895_A3SS_GAS8	90103687	Alzheimer_Disease	0.026	T	0.032434	TRUE	FALSE
chr17	729540	80393_SE_TLCD3A	1728046	Alzheimer_Disease	0.00098	AC	0.00129726	TRUE	FALSE
chr17	735987	11830_MXE_VPS53	1728046	Alzheimer_Disease	0.00178	T	0.096406	TRUE	FALSE
chr17	735987	11831_MXE_VPS53	1728046	Alzheimer_Disease	0.00178	T	0.0994644	TRUE	FALSE
chr17	735987	11822_MXE_VPS53	1728046	Alzheimer_Disease	0.00178	T	0.125061	TRUE	FALSE
chr17	743463	11827_MXE_VPS53	1728046	Alzheimer_Disease	0.00119	A	0.0140181	TRUE	FALSE
chr17	796595	44940_SE_VPS53	1728046	Alzheimer_Disease	0.0044	T	0.000544927	TRUE	FALSE
chr17	1161556	392697_SE_ABR	1728046	Alzheimer_Disease	0.00063	A	0.0016873	TRUE	TRUE
chr17	1376929	76274_SE_YWHAE	1728046	Alzheimer_Disease	2e-05	A	0.00774965	TRUE	TRUE
chr17	1419633	11779_MXE_INPP5K	1728046	Alzheimer_Disease	0.00022	A	0.00234507	TRUE	FALSE
chr17	1474428	11784_MXE_INPP5K	1728046	Alzheimer_Disease	0.00044	T	0.00187869	TRUE	TRUE
chr17	1486512	44799_SE_INPP5K	1728046	Alzheimer_Disease	0.00117	A	0.00144309	TRUE	FALSE
chr17	1537802	11788_MXE_INPP5K	1728046	Alzheimer_Disease	0.00049	AC	0.00238329	TRUE	TRUE
chr17	1537802	11786_MXE_INPP5K	1728046	Alzheimer_Disease	0.00049	AC	0.00237334	TRUE	TRUE
chr17	1549265	44699_MXE_PITPNA	1728046	Alzheimer_Disease	0.00046	A	0.0242308	TRUE	FALSE
chr17	1566231	44698_MXE_PITPNA	1728046	Alzheimer_Disease	4e-05	AAT	0.00101372	TRUE	TRUE
chr17	1765144	3698_A3SS_SERPINF1	1728046	Alzheimer_Disease	0.01258	T	0.0386266	TRUE	FALSE
chr17	1845163	44715_SE_SMYD4	1728046	Alzheimer_Disease	0.00114	AC	0.000888279	TRUE	FALSE
chr17	1855332	47154_MXE_RPA1	1728046	Alzheimer_Disease	0.00149	GT	0.00200964	TRUE	FALSE
chr17	2007338	11743_MXE_DPH1	1728046	Alzheimer_Disease	0.00106	AC	0.00584585	TRUE	FALSE
chr17	2007338	11751_MXE_DPH1	1728046	Alzheimer_Disease	0.00106	AC	0.00686652	TRUE	FALSE
chr17	2039066	11752_MXE_DPH1	1728046	Alzheimer_Disease	0.00011	T	0.00521815	TRUE	FALSE
chr17	2039066	1376_RI_DPH1	1728046	Alzheimer_Disease	0.00011	T	0.00508323	TRUE	FALSE
chr17	2253115	34859_MXE_SMG6	1728046	Alzheimer_Disease	0.00177	AAAT	0.00158115	TRUE	FALSE
chr17	2289937	42688_MXE_SGSM2	1728046	Alzheimer_Disease	8e-05	AT	0.00371485	TRUE	FALSE
chr17	2312215	26905_MXE_TSR1	1728046	Alzheimer_Disease	0.00055	T	0.00636171	TRUE	FALSE
chr17	2349374	11726_MXE_METTL16	1728046	Alzheimer_Disease	0.01088	T	0.00160174	TRUE	TRUE
chr17	2457711	44609_SE_METTL16	1728046	Alzheimer_Disease	0.00622	T	0.00189565	TRUE	FALSE
chr17	2561128	44622_SE_METTL16	1728046	Alzheimer_Disease	0.00123	T	0.00147354	TRUE	TRUE
chr17	2561128	44620_SE_METTL16	1728046	Alzheimer_Disease	0.00123	T	0.00155483	TRUE	TRUE
chr17	2650640	44550_SE_PAFAH1B1	1728046	Alzheimer_Disease	8e-05	A	0.00664183	TRUE	FALSE
chr17	2719146	44605_SE_PAFAH1B1	1728046	Alzheimer_Disease	0.00153	T	0.00101205	TRUE	FALSE
chr17	2720334	11701_MXE_PAFAH1B1	1728046	Alzheimer_Disease	0	T	0.00862725	TRUE	TRUE
chr17	4284159	11655_MXE_ANKFY1	5233752	Alzheimer_Disease	0.00021	T	0.000790216	TRUE	FALSE
chr17	4341051	44319_SE_UBE2G1	5233752	Alzheimer_Disease	0.00085	T	0.00651644	TRUE	FALSE
chr17	4421148	11647_MXE_UBE2G1	5233752	Alzheimer_Disease	0.00381	A	0.00083254	TRUE	TRUE
chr17	4421148	11648_MXE_UBE2G1	5233752	Alzheimer_Disease	0.00381	A	0.00118836	TRUE	TRUE
chr17	4574478	11636_MXE_SPNS2	5233752	Alzheimer_Disease	0.00055	GT	0.000889835	TRUE	FALSE
chr17	4685793	84411_SE_ARRB2	5233752	Alzheimer_Disease	5e-05	A	0.0259817	TRUE	FALSE
chr17	4713791	84371_SE_ARRB2	5233752	Alzheimer_Disease	0	A	0.0630821	TRUE	FALSE
chr17	4713791	22518_MXE_ARRB2	5233752	Alzheimer_Disease	0	A	0.0633768	TRUE	FALSE
chr17	4715695	84400_SE_ARRB2	5233752	Alzheimer_Disease	0	AC	0.00243632	TRUE	FALSE
chr17	4715695	22530_MXE_ARRB2	5233752	Alzheimer_Disease	0	AC	0.00268172	TRUE	FALSE
chr17	4715695	3332_A5SS_ARRB2	5233752	Alzheimer_Disease	0	AC	0.00413856	TRUE	FALSE
chr17	4752284	11602_MXE_PSMB6	5233752	Alzheimer_Disease	0.00176	T	0.0277302	TRUE	FALSE
chr17	4812296	2849_A3SS_PLD2	5233752	Alzheimer_Disease	0.03349	T	0.434851	TRUE	FALSE
chr17	4883210	175961_SE_CAMTA2	5233752	Alzheimer_Disease	0.19628	A	0.631678	TRUE	FALSE
chr17	4891186	134242_SE_MINK1	5233752	Alzheimer_Disease	0.05686	AC	0.00377756	TRUE	FALSE
chr17	4915888	36331_MXE_MINK1	5233752	Alzheimer_Disease	0.16889	A	0.0806705	TRUE	FALSE
chr17	4920541	47836_MXE_CAMTA2	5233752	Alzheimer_Disease	0.0022	T	0.03017	TRUE	TRUE
chr17	4924927	44101_SE_RNF167	5233752	Alzheimer_Disease	0.0467	T	0.063565	TRUE	FALSE
chr17	4924927	44099_SE_RNF167	5233752	Alzheimer_Disease	0.0467	T	0.0435761	TRUE	FALSE
chr17	4965827	44121_SE_RNF167	5233752	Alzheimer_Disease	0.19395	ATTT	0.0400337	TRUE	TRUE
chr17	5364711	43982_SE_RABEP1	5233752	Alzheimer_Disease	0.0363	A	1.10857e-06	TRUE	FALSE
chr17	5365062	43984_SE_RABEP1	5233752	Alzheimer_Disease	0.46649	A	0.372865	TRUE	FALSE
chr17	5382084	11566_MXE_RABEP1	5233752	Alzheimer_Disease	0.15601	T	0.00695552	TRUE	FALSE
chr17	5390700	43921_SE_NUP88	5233752	Alzheimer_Disease	0.1506	A	0.000164331	TRUE	FALSE
chr17	5390700	11572_MXE_RABEP1	5233752	Alzheimer_Disease	0.1506	T	0.00922358	TRUE	FALSE
chr17	5397351	11545_MXE_NUP88	5233752	Alzheimer_Disease	0.15727	A	0.0195482	TRUE	FALSE
chr17	5397351	2839_A3SS_NUP88	5233752	Alzheimer_Disease	0.15727	A	3.39384e-07	TRUE	FALSE
chr17	5402308	11542_MXE_NUP88	5233752	Alzheimer_Disease	0.16245	T	0.00998913	TRUE	FALSE
chr17	5423350	107460_MXE_RPAIN	5233752	Alzheimer_Disease	0.01627	A	0.0176354	TRUE	FALSE
chr17	5434774	43908_SE_C1QBP	5233752	Alzheimer_Disease	0.0243	A	0.000165175	TRUE	FALSE
chr17	5492704	386618_SE_RPAIN	5233752	Alzheimer_Disease	0.01792	AAAC	9.80875e-07	TRUE	FALSE
chr17	5493015	43893_SE_MIS12	5233752	Alzheimer_Disease	0.00831	A	0.024698	TRUE	FALSE
chr17	17163929	89754_MXE_MPRIP	18156140	Alzheimer_Disease	0.00059	A	0.00549974	TRUE	FALSE
chr17	17185574	89774_MXE_MPRIP	18156140	Alzheimer_Disease	0.00468	CCTT	0.00636525	TRUE	FALSE
chr17	17193386	89755_MXE_MPRIP	18156140	Alzheimer_Disease	0.00028	T	0.00565641	TRUE	FALSE
chr17	17193386	89752_MXE_MPRIP	18156140	Alzheimer_Disease	0.00028	T	0.0056983	TRUE	FALSE
chr17	17199048	89753_MXE_MPRIP	18156140	Alzheimer_Disease	0.0022	A	0.00569831	TRUE	FALSE
chr17	17199218	89758_MXE_MPRIP	18156140	Alzheimer_Disease	6e-05	A	0.00269822	TRUE	FALSE
chr17	17199218	89756_MXE_MPRIP	18156140	Alzheimer_Disease	6e-05	A	0.00286175	TRUE	FALSE
chr17	17208011	42049_SE_FLCN	18156140	Alzheimer_Disease	8e-05	T	0.0012111	TRUE	FALSE
chr17	17208319	42062_SE_FLCN	18156140	Alzheimer_Disease	0.00202	A	0.00278784	TRUE	FALSE
chr17	17222040	11033_MXE_FLCN	18156140	Alzheimer_Disease	0.00091	T	0.00051433	TRUE	FALSE
chr17	17237587	42047_SE_FLCN	18156140	Alzheimer_Disease	0.00126	A	0.000557085	TRUE	FALSE
chr17	17249050	11611_MXE_COPS3	18156140	Alzheimer_Disease	0.00127	T	0.000818338	TRUE	FALSE
chr17	17261527	44227_SE_COPS3	18156140	Alzheimer_Disease	1e-05	ATTT	0.00434222	TRUE	FALSE
chr17	17263288	11624_MXE_COPS3	18156140	Alzheimer_Disease	0.00132	T	0.00491833	TRUE	FALSE
chr17	17265402	11617_MXE_COPS3	18156140	Alzheimer_Disease	0.00372	A	0.000880723	TRUE	FALSE
chr17	17275095	2856_A3SS_COPS3	18156140	Alzheimer_Disease	0.00239	A	0.00492054	TRUE	FALSE
chr17	17275095	11032_MXE_FLCN	18156140	Alzheimer_Disease	0.00239	A	0.000770209	TRUE	FALSE
chr17	17284861	11627_MXE_COPS3	18156140	Alzheimer_Disease	0.00063	T	0.00489884	TRUE	FALSE
chr17	17284861	11622_MXE_COPS3	18156140	Alzheimer_Disease	0.00063	T	0.00490109	TRUE	FALSE
chr17	17284861	322982_SE_MPRIP	18156140	Alzheimer_Disease	0.00063	A	0.00692603	TRUE	FALSE
chr17	17533735	348175_SE_PEMT	18156140	Alzheimer_Disease	0.11197	A	0.00901306	TRUE	TRUE
chr17	17839093	42033_SE_RAI1	18156140	Alzheimer_Disease	0.06178	GTT	0.00817601	TRUE	FALSE
chr17	17958090	11024_MXE_TOM1L2	18156140	Alzheimer_Disease	0.0345	T	0.00187462	TRUE	TRUE
chr17	17961872	41903_SE_ATPAF2	18156140	Alzheimer_Disease	0.06107	T	0.00439414	TRUE	FALSE
chr17	18003810	76126_MXE_DRG2	18156140	Alzheimer_Disease	0.1	T	0.0478762	TRUE	FALSE
chr17	18213888	10975_MXE_LLGL1	18156140	Alzheimer_Disease	0.38336	T	0.0192944	TRUE	FALSE
chr17	18243092	41830_SE_TOP3A	18156140	Alzheimer_Disease	0.00425	AAAAC	0.0274064	TRUE	FALSE
chr17	18286348	41861_SE_TOP3A	18156140	Alzheimer_Disease	0.02287	T	0.560522	TRUE	FALSE
chr17	18857581	74156_MXE_PRPSAP2	18156140	Alzheimer_Disease	0.03245	T	0.0168561	TRUE	FALSE
chr17	18861884	267118_SE_PRPSAP2	18156140	Alzheimer_Disease	0.02946	GTTT	0.0163354	TRUE	FALSE
chr17	18862792	267097_SE_PRPSAP2	18156140	Alzheimer_Disease	0	ATTT	0.0017718	TRUE	FALSE
chr17	18862792	267101_SE_PRPSAP2	18156140	Alzheimer_Disease	0	ATTT	0.00235372	TRUE	TRUE
chr17	18862792	74153_MXE_PRPSAP2	18156140	Alzheimer_Disease	0	ATTT	0.000571784	TRUE	FALSE
chr17	18862792	14243_A3SS_PRPSAP2	18156140	Alzheimer_Disease	0	ATTT	0.0015886	TRUE	FALSE
chr17	18869790	74154_MXE_PRPSAP2	18156140	Alzheimer_Disease	0.03892	T	0.0154738	TRUE	FALSE
chr17	18869790	267121_SE_PRPSAP2	18156140	Alzheimer_Disease	0.03892	T	0.0194338	TRUE	FALSE
chr17	18879452	74158_MXE_PRPSAP2	18156140	Alzheimer_Disease	0.03482	ATTTTT	0.0185534	TRUE	FALSE
chr17	43472294	9967_MXE_DHX8	44352876	Alzheimer_Disease	0.00406	T	0.00137188	TRUE	FALSE
chr17	43786956	37912_SE_DUSP3	44352876	Alzheimer_Disease	0.00083	AAT	0.0477158	TRUE	FALSE
chr17	43789030	9964_MXE_MPP2	44352876	Alzheimer_Disease	0.00424	A	0.00580924	TRUE	FALSE
chr17	43827006	37906_SE_MPP2	44352876	Alzheimer_Disease	0.00131	A	0.005254	TRUE	FALSE
chr17	43871041	37885_SE_MPP2	44352876	Alzheimer_Disease	0.00349	AAAAG	0.00574032	TRUE	FALSE
chr17	44306894	1138_RI_RUNDC3A	44352876	Alzheimer_Disease	0	AAC	2.33413e-08	TRUE	FALSE
chr17	44339512	9888_MXE_SLC25A39	44352876	Alzheimer_Disease	0.00361	A	2.27916e-08	TRUE	FALSE
chr17	44339512	2438_A3SS_RUNDC3A	44352876	Alzheimer_Disease	0.00361	T	1.93679e-08	TRUE	FALSE
chr17	44339512	37707_SE_RUNDC3A	44352876	Alzheimer_Disease	0.00361	T	1.94784e-08	TRUE	FALSE
chr17	44756771	68717_MXE_DBF4B	44352876	Alzheimer_Disease	0.00377	A	0.0189508	TRUE	FALSE
chr17	44833225	44612_MXE_EFTUD2	44352876	Alzheimer_Disease	0.00147	CT/AC	0.00141888	TRUE	FALSE
chr17	44839242	9842_MXE_GFAP	44352876	Alzheimer_Disease	0.00148	A	0.00325434	TRUE	FALSE
chr17	44859642	9840_MXE_GFAP	44352876	Alzheimer_Disease	0.02181	GT	0.0149413	TRUE	FALSE
chr17	44868174	164163_SE_EFTUD2	44352876	Alzheimer_Disease	0.01311	T	0.00766247	TRUE	FALSE
chr17	44868174	9836_MXE_GFAP	44352876	Alzheimer_Disease	0.01311	T	0.00200567	TRUE	FALSE
chr17	44893121	37482_SE_GFAP	44352876	Alzheimer_Disease	0.00193	A	0.191379	TRUE	FALSE
chr17	44893121	9838_MXE_GFAP	44352876	Alzheimer_Disease	0.00193	A	0.0128992	TRUE	FALSE
chr17	44893121	37484_SE_GFAP	44352876	Alzheimer_Disease	0.00193	A	0.0128991	TRUE	FALSE
chr17	44893121	1127_RI_GFAP	44352876	Alzheimer_Disease	0.00193	A	0.213626	TRUE	FALSE
chr17	44893121	9841_MXE_GFAP	44352876	Alzheimer_Disease	0.00193	A	0.208661	TRUE	FALSE
chr17	44894068	37473_SE_GFAP	44352876	Alzheimer_Disease	0.00965	T	0.0337113	TRUE	FALSE
chr17	44937013	37486_SE_GFAP	44352876	Alzheimer_Disease	0.01626	A	0.0129499	TRUE	FALSE
chr17	45086999	109344_MXE_NMT1	44352876	Alzheimer_Disease	0.00212	A	0.00875147	TRUE	FALSE
chr17	45121960	9824_MXE_ACBD4	44352876	Alzheimer_Disease	0.00093	A	0.000303574	TRUE	FALSE
chr17	45140659	1122_RI_ACBD4	44352876	Alzheimer_Disease	0.00904	A	0.000328773	TRUE	FALSE
chr17	45179069	9829_MXE_ACBD4	44352876	Alzheimer_Disease	0.0007	CT/AC	0.000593703	TRUE	FALSE
chr17	45878940	37306_SE_CRHR1	46779275	Alzheimer_Disease	0.63653	T	0.512889	TRUE	FALSE
chr17	45878940	37273_SE_MAPT	46779275	Alzheimer_Disease	0.63653	T	0.415538	TRUE	FALSE
chr17	45878940	37274_SE_MAPT	46779275	Alzheimer_Disease	0.63653	T	0.421479	TRUE	FALSE
chr17	45914724	9785_MXE_MAPT	46779275	Alzheimer_Disease	0.08597	T	0.341588	TRUE	FALSE
chr17	45933841	9783_MXE_MAPT	46779275	Alzheimer_Disease	0.63335	T	0.425718	TRUE	FALSE
chr17	45933841	9782_MXE_MAPT	46779275	Alzheimer_Disease	0.63335	T	0.425409	TRUE	FALSE
chr17	45933841	9793_MXE_MAPT	46779275	Alzheimer_Disease	0.63335	T	0.419713	TRUE	FALSE
chr17	45957857	9777_MXE_MAPT	46779275	Alzheimer_Disease	0.77655	A	0.413522	TRUE	FALSE
chr17	45958721	37263_SE_MAPT	46779275	Alzheimer_Disease	0.80108	A	0.406185	TRUE	FALSE
chr17	45965727	9773_MXE_MAPT	46779275	Alzheimer_Disease	0.45207	A	0.386671	TRUE	FALSE
chr17	45965727	9772_MXE_MAPT	46779275	Alzheimer_Disease	0.45207	A	0.386671	TRUE	FALSE
chr17	45965727	9774_MXE_MAPT	46779275	Alzheimer_Disease	0.45207	A	0.386237	TRUE	FALSE
chr17	46001451	9787_MXE_MAPT	46779275	Alzheimer_Disease	0.81126	A	0.428368	TRUE	FALSE
chr17	46001451	9778_MXE_MAPT	46779275	Alzheimer_Disease	0.81126	A	0.426217	TRUE	FALSE
chr17	46003100	9788_MXE_MAPT	46779275	Alzheimer_Disease	0.79587	GT	0.428805	TRUE	FALSE
chr17	46003100	9794_MXE_MAPT	46779275	Alzheimer_Disease	0.79587	GT	0.420777	TRUE	FALSE
chr17	46018148	37300_SE_MAPT	46779275	Alzheimer_Disease	0.13725	A	0.0125698	TRUE	FALSE
chr17	46042788	9791_MXE_MAPT	46779275	Alzheimer_Disease	0.80233	A	0.415753	TRUE	FALSE
chr17	46042788	9792_MXE_MAPT	46779275	Alzheimer_Disease	0.80233	A	0.41576	TRUE	FALSE
chr17	46042788	9775_MXE_MAPT	46779275	Alzheimer_Disease	0.80233	A	0.224633	TRUE	FALSE
chr17	46074764	9790_MXE_MAPT	46779275	Alzheimer_Disease	0.71102	AAAT	0.389405	TRUE	FALSE
chr17	46074764	37282_SE_MAPT	46779275	Alzheimer_Disease	0.71102	AAAT	0.412211	TRUE	TRUE
chr17	47388916	54670_MXE_EFCAB13	46779275	Alzheimer_Disease	0.00079	T	0.0117243	TRUE	FALSE
chr17	47432400	54674_MXE_EFCAB13	46779275	Alzheimer_Disease	0.00209	AAAT	0.00989706	TRUE	FALSE
chr17	47747235	3856_A3SS_SCRN2	46779275	Alzheimer_Disease	0.00326	GT	0.0617699	TRUE	FALSE
chr17	48778632	9670_MXE_CALCOCO2	49219935	Alzheimer_Disease	0.00707	A	0.012807	TRUE	FALSE
chr17	48850918	36772_SE_CALCOCO2	49219935	Alzheimer_Disease	0.00085	A	0.0244215	TRUE	FALSE
chr17	48856966	36784_SE_CALCOCO2	49219935	Alzheimer_Disease	0.00412	T	0.00995162	TRUE	FALSE
chr17	49584751	92086_SE_SPOP	49219935	Alzheimer_Disease	0.00073	A	0.000585839	TRUE	TRUE
chr17	50030856	21116_MXE_PDK2	49219935	Alzheimer_Disease	0.00011	T	0.00029766	TRUE	FALSE
chr17	50068815	9603_MXE_ITGA3	49219935	Alzheimer_Disease	0.00678	ATTT	0.000370676	TRUE	FALSE
chr17	50129804	79562_SE_PDK2	49219935	Alzheimer_Disease	0.00015	GT/AG	0.00587356	TRUE	FALSE
chr17	58178056	3804_A5SS_MKS1	58332680	Alzheimer_Disease	0.00016	T	0.012208	TRUE	FALSE
chr17	58315891	9444_MXE_TSPOAP1	58332680	Alzheimer_Disease	0.00143	ATCC	0.0595097	TRUE	TRUE
chr17	58321301	36033_SE_TSPOAP1	58332680	Alzheimer_Disease	0.08649	A	0.0170718	TRUE	TRUE
chr17	58405701	36067_SE_TSPOAP1	58332680	Alzheimer_Disease	0.00033	CTTT	0.0346128	TRUE	FALSE
chr17	58478281	2297_A3SS_SEPTIN4	58332680	Alzheimer_Disease	0.18782	GT/AT	0.751772	TRUE	FALSE
chr17	58478281	1073_RI_SEPTIN4	58332680	Alzheimer_Disease	0.18782	GT/AT	0.726943	TRUE	FALSE
chr17	58507919	9392_MXE_SEPTIN4	58332680	Alzheimer_Disease	0.23413	GT	0.82074	TRUE	FALSE
chr17	58544726	9398_MXE_SEPTIN4	58332680	Alzheimer_Disease	0.09359	T	0.769176	TRUE	FALSE
chr17	58557276	9417_MXE_MTMR4	58332680	Alzheimer_Disease	0.00733	A	0.262509	TRUE	FALSE
chr17	58616439	1079_RI_SEPTIN4	58332680	Alzheimer_Disease	0.15075	A	0.786784	TRUE	FALSE
chr17	58625130	32636_MXE_RAD51C	58332680	Alzheimer_Disease	0.00384	T	0.188062	TRUE	FALSE
chr17	58625130	9408_MXE_SEPTIN4	58332680	Alzheimer_Disease	0.00384	A	0.248878	TRUE	FALSE
chr17	58662416	120820_SE_RAD51C	58332680	Alzheimer_Disease	0.02433	AC	0.0251163	TRUE	FALSE
chr17	58696067	120799_SE_RAD51C	58332680	Alzheimer_Disease	0.00173	A	0.0715653	TRUE	FALSE
chr17	58785459	4584_A5SS_RAD51C	58332680	Alzheimer_Disease	0.0049	AT	0.01237	TRUE	FALSE
chr17	58794889	32635_MXE_RAD51C	58332680	Alzheimer_Disease	0.05786	T	0.0492762	TRUE	FALSE
chr17	58794889	32630_MXE_RAD51C	58332680	Alzheimer_Disease	0.05786	T	0.0237806	TRUE	FALSE
chr17	59003923	9289_MXE_TRIM37	58332680	Alzheimer_Disease	0.05307	T	0.294313	TRUE	FALSE
chr17	59003923	35684_SE_TRIM37	58332680	Alzheimer_Disease	0.05307	T	0.0640249	TRUE	FALSE
chr17	59003923	35726_SE_TRIM37	58332680	Alzheimer_Disease	0.05307	T	0.0580805	TRUE	FALSE
chr17	59012876	35609_SE_TRIM37	58332680	Alzheimer_Disease	0.00122	T	0.00543393	TRUE	FALSE
chr17	59012876	35623_SE_TRIM37	58332680	Alzheimer_Disease	0.00122	T	0.00543376	TRUE	FALSE
chr17	59039351	35612_SE_TRIM37	58332680	Alzheimer_Disease	0.00337	A	0.005714	TRUE	FALSE
chr17	59052958	35545_SE_TRIM37	58332680	Alzheimer_Disease	0.00125	ATTTG	0.135951	TRUE	FALSE
chr17	59072748	35494_SE_SKA2	58332680	Alzheimer_Disease	0.07305	T	0.304591	TRUE	FALSE
chr17	59087459	35784_SE_TRIM37	58332680	Alzheimer_Disease	6e-05	A	0.0168785	TRUE	FALSE
chr17	59105092	9353_MXE_TRIM37	58332680	Alzheimer_Disease	0.10787	T	0.802111	TRUE	FALSE
chr17	59121152	35495_SE_SKA2	58332680	Alzheimer_Disease	0.07875	T	0.320302	TRUE	FALSE
chr17	59124435	35493_SE_SKA2	58332680	Alzheimer_Disease	0.1478	T	0.330246	TRUE	FALSE
chr17	59124435	35502_SE_SKA2	58332680	Alzheimer_Disease	0.1478	T	0.0632363	TRUE	FALSE
chr17	59161411	35462_SE_GDPD1	58332680	Alzheimer_Disease	2e-05	A	0.010636	TRUE	FALSE
chr17	59162214	35629_SE_TRIM37	58332680	Alzheimer_Disease	0.02509	CT/GT	0.443975	TRUE	FALSE
chr17	59194268	35492_SE_SKA2	58332680	Alzheimer_Disease	0.02471	GT	0.0634353	TRUE	FALSE
chr17	59203835	35490_SE_SKA2	58332680	Alzheimer_Disease	0.00019	T	0.0381679	TRUE	FALSE
chr17	59224625	35463_SE_GDPD1	58332680	Alzheimer_Disease	0.18357	A	0.0117864	TRUE	FALSE
chr17	59224625	35471_SE_GDPD1	58332680	Alzheimer_Disease	0.18357	A	0.0122302	TRUE	FALSE
chr17	59229123	35488_SE_SKA2	58332680	Alzheimer_Disease	0.00047	AAT	0.0342103	TRUE	TRUE
chr17	59235817	35486_SE_GDPD1	58332680	Alzheimer_Disease	0.04258	A	0.0179084	TRUE	FALSE
chr17	63703960	2264_A3SS_STRADA	63471557	Alzheimer_Disease	0.01183	CTGGTT	0.00578307	TRUE	FALSE
chr17	63728736	34552_SE_DDX42	63471557	Alzheimer_Disease	0.00971	A	0.00879204	TRUE	FALSE
chr17	63776634	34553_SE_DDX42	63471557	Alzheimer_Disease	0.015	T	0.0213733	TRUE	TRUE
chr17	63776634	34550_SE_DDX42	63471557	Alzheimer_Disease	0.015	T	0.00905133	TRUE	TRUE
chr17	63785603	34619_SE_STRADA	63471557	Alzheimer_Disease	0.01959	T	0.00188499	TRUE	FALSE
chr17	63797353	8968_MXE_PSMC5	63471557	Alzheimer_Disease	0.01764	A	0.00996052	TRUE	FALSE
chr17	63797353	8969_MXE_PSMC5	63471557	Alzheimer_Disease	0.01764	A	0.0103114	TRUE	FALSE
chr17	63802911	218350_SE_FTSJ3	63471557	Alzheimer_Disease	0.02725	T	0.00603459	TRUE	FALSE
chr17	64181473	20825_MXE_TEX2	63471557	Alzheimer_Disease	0.00641	T	0.000680336	TRUE	FALSE
chr19	504056	1826_A3SS_SHC2	1050875	Alzheimer_Disease	0.00089	T	0.00212525	TRUE	FALSE
chr19	599848	11474_A3SS_BSG	1050875	Alzheimer_Disease	6e-05	GT	0.00104883	TRUE	FALSE
chr19	627925	7830_A3SS_RNF126	1050875	Alzheimer_Disease	0.00972	T	0.00084244	TRUE	FALSE
chr19	627925	7829_A3SS_RNF126	1050875	Alzheimer_Disease	0.00972	T	0.000817838	TRUE	FALSE
chr19	716412	384368_SE_PALM	1050875	Alzheimer_Disease	0.00281	A	0.0251455	TRUE	FALSE
chr19	827387	26776_SE_MED16	1050875	Alzheimer_Disease	0.00073	ATT	0.00507363	TRUE	FALSE
chr19	870567	30174_MXE_R3HDM4	1050875	Alzheimer_Disease	0.01884	T	0.0523945	TRUE	FALSE
chr19	998886	30172_MXE_R3HDM4	1854254	Alzheimer_Disease	0.01293	AC	0.0393965	TRUE	FALSE
chr19	1025181	8079_RI_TMEM259	1854254	Alzheimer_Disease	0.00181	ATTTT	0.0275203	TRUE	FALSE
chr19	1097098	26730_SE_POLR2E	1854254	Alzheimer_Disease	1e-05	A	0.000233155	TRUE	FALSE
chr19	1097098	6977_MXE_POLR2E	1854254	Alzheimer_Disease	1e-05	A	0.000134489	TRUE	FALSE
chr19	1097098	6976_MXE_GPX4	1050875	Alzheimer_Disease	3e-05	T	0.0196322	TRUE	FALSE
chr19	1187022	26686_SE_CIRBP	1854254	Alzheimer_Disease	0.00055	A	0.000960031	TRUE	FALSE
chr19	1191240	214156_SE_MIDN	1854254	Alzheimer_Disease	0.00488	A	0.00155953	TRUE	TRUE
chr19	1281302	26689_SE_CIRBP	1854254	Alzheimer_Disease	0.00454	G	0.000907126	TRUE	FALSE
chr19	1327140	869_RI_CIRBP	1854254	Alzheimer_Disease	0.0001	A	0.00233765	TRUE	TRUE
chr19	1327140	1175_A5SS_CIRBP	1854254	Alzheimer_Disease	0.0001	A	0.00231718	TRUE	TRUE
chr19	1346846	43407_MXE_DAZAP1	1050875	Alzheimer_Disease	3e-05	T	0.00383498	TRUE	TRUE
chr19	1454365	6641_RI_PWWP3A	1050875	Alzheimer_Disease	0.00094	T	0.00339019	TRUE	TRUE
chr19	1531411	20784_A3SS_UQCR11	1854254	Alzheimer_Disease	0.00172	GTTTT	0.0233843	TRUE	FALSE
chr19	1543351	6966_MXE_MBD3	1050875	Alzheimer_Disease	0.0058	T	0.00189479	TRUE	TRUE
chr19	1543351	3566_RI_APC2	1854254	Alzheimer_Disease	0.00318	A	0.00821935	TRUE	FALSE
chr19	1548735	6967_MXE_MBD3	1050875	Alzheimer_Disease	0.00016	ATTT	0.00379688	TRUE	FALSE
chr19	1977751	6937_MXE_MKNK2	1050875	Alzheimer_Disease	4e-05	T	0.0034676	TRUE	FALSE
chr19	2008590	26508_SE_MKNK2	1854254	Alzheimer_Disease	0.01067	A	0.002522	TRUE	FALSE
chr19	2008590	26509_SE_MKNK2	1854254	Alzheimer_Disease	0.01067	A	0.00267299	TRUE	FALSE
chr19	2017309	288169_SE_MOB3A	1854254	Alzheimer_Disease	0.00737	T	0.013453	TRUE	FALSE
chr19	2178233	68217_MXE_OAZ1	1854254	Alzheimer_Disease	0.00828	T	0.0578787	TRUE	FALSE
chr19	2272165	68218_MXE_OAZ1	1854254	Alzheimer_Disease	0.00028	T	0.0578789	TRUE	FALSE
chr19	2298537	5900_RI_OAZ1	1854254	Alzheimer_Disease	0.00497	T	0.00669096	TRUE	FALSE
chr19	2521092	82444_MXE_GNG7	1854254	Alzheimer_Disease	0.00075	T	0.00416436	TRUE	FALSE
chr19	2778017	26448_SE_SGTA	1854254	Alzheimer_Disease	0.00082	T	0.00139406	TRUE	FALSE
chr19	2784759	6924_MXE_SGTA	1854254	Alzheimer_Disease	0.00037	T	0.00147963	TRUE	FALSE
chr19	49131029	4925_MXE_PPFIA3	49950060	Alzheimer_Disease	0.00021	T	0.000640784	TRUE	FALSE
chr19	49400354	44521_MXE_ALDH16A1	49950060	Alzheimer_Disease	0.00014	T	0.000493366	TRUE	FALSE
chr19	49445222	356589_SE_PIH1D1	49950060	Alzheimer_Disease	0.00253	CTTT	0.00701201	TRUE	FALSE
chr19	49445222	356583_SE_PIH1D1	49950060	Alzheimer_Disease	0.00253	CTTT	0.00703861	TRUE	FALSE
chr19	49479669	80968_MXE_RPL13A	49950060	Alzheimer_Disease	0.0001	T	0.0184183	TRUE	FALSE
chr19	49479669	80969_MXE_RPL13A	49950060	Alzheimer_Disease	0.0001	T	0.0184467	TRUE	FALSE
chr19	49495138	291407_SE_RPL13A	49950060	Alzheimer_Disease	2e-05	T	0.0527054	TRUE	FALSE
chr19	49589961	4885_MXE_SCAF1	49950060	Alzheimer_Disease	0.01755	ACCCCC	0.000297923	TRUE	FALSE
chr19	49634926	112197_SE_IRF3	49950060	Alzheimer_Disease	0.00033	GT	0.010058	TRUE	FALSE
chr19	49634926	30406_MXE_IRF3	49950060	Alzheimer_Disease	0.00033	GT	0.0101006	TRUE	FALSE
chr19	49769253	55105_MXE_PTOV1	49950060	Alzheimer_Disease	0.01978	A	0.00404955	TRUE	FALSE
chr19	49787327	18166_SE_FUZ	49950060	Alzheimer_Disease	0.00203	A	0.0177858	TRUE	FALSE
chr19	49804541	4870_MXE_AP2A1	49950060	Alzheimer_Disease	0.01097	A	0.00351818	TRUE	FALSE
chr19	49816008	768_A5SS_FUZ	49950060	Alzheimer_Disease	0.01197	A	0.00051933	TRUE	FALSE
chr19	49816008	18165_SE_FUZ	49950060	Alzheimer_Disease	0.01197	A	0.00521873	TRUE	FALSE
chr19	49841780	18110_SE_PNKP	49950060	Alzheimer_Disease	3e-05	T	0.016162	TRUE	TRUE
chr19	49841780	18112_SE_PNKP	49950060	Alzheimer_Disease	3e-05	T	0.0155169	TRUE	TRUE
chr19	49841780	18090_SE_TBC1D17	49950060	Alzheimer_Disease	3e-05	A	0.0151986	TRUE	FALSE
chr19	49848566	1121_A3SS_FUZ	49950060	Alzheimer_Disease	0.03106	A	0.0110176	TRUE	FALSE
chr19	49912167	18164_SE_FUZ	49950060	Alzheimer_Disease	0.04201	A	0.00432195	TRUE	FALSE
chr19	49955935	23186_MXE_ZNF473	49950060	Alzheimer_Disease	0.02082	A	0.0388457	TRUE	FALSE
chr19	49963946	353680_SE_VRK3	49950060	Alzheimer_Disease	0.33793	A	0.538603	TRUE	FALSE
chr19	49968453	98343_MXE_VRK3	49950060	Alzheimer_Disease	0.12293	T	0.0344527	TRUE	FALSE
chr19	49976748	98328_MXE_VRK3	49950060	Alzheimer_Disease	0.22039	A	0.00478956	TRUE	FALSE
chr19	49981546	353678_SE_VRK3	49950060	Alzheimer_Disease	0.32711	GTTTT	0.544449	TRUE	FALSE
chr19	49998480	98330_MXE_VRK3	49950060	Alzheimer_Disease	0.32795	T	0.0348571	TRUE	FALSE
chr19	50010049	98344_MXE_VRK3	49950060	Alzheimer_Disease	0.02253	GT/AT	0.0298794	TRUE	FALSE
chr19	50010049	98333_MXE_VRK3	49950060	Alzheimer_Disease	0.02253	GT/AT	0.0346067	TRUE	FALSE
chr19	50010049	98332_MXE_VRK3	49950060	Alzheimer_Disease	0.02253	GT/AT	0.0344142	TRUE	FALSE
chr19	50036481	98338_MXE_VRK3	49950060	Alzheimer_Disease	0.20664	A	0.0346731	TRUE	FALSE
chr19	50038010	98342_MXE_VRK3	49950060	Alzheimer_Disease	0.09494	A	0.0347434	TRUE	FALSE
chr19	50053762	98358_MXE_VRK3	49950060	Alzheimer_Disease	0.01271	T	0.0202933	TRUE	TRUE
chr19	50053762	353690_SE_VRK3	49950060	Alzheimer_Disease	0.01271	T	0.0160473	TRUE	FALSE
chr19	50060672	98329_MXE_VRK3	49950060	Alzheimer_Disease	1e-05	T	0.0345839	TRUE	FALSE
chr19	50071481	5234_A3SS_ZNF473	49950060	Alzheimer_Disease	0.01019	A	0.0347353	TRUE	FALSE
chr19	50366835	6469_RI_NR1H2	49950060	Alzheimer_Disease	0.00133	T	0.110602	TRUE	FALSE
chr19	50456598	4836_MXE_FAM71E1	49950060	Alzheimer_Disease	0.00216	A	0.00125477	TRUE	TRUE
chr19	50463939	169832_SE_ASPDH	49950060	Alzheimer_Disease	0.00075	T	0.00722402	TRUE	FALSE
chr19	50504787	169843_SE_ASPDH	49950060	Alzheimer_Disease	0.00425	A	0.00999562	TRUE	FALSE
chr19	50520631	169862_SE_ASPDH	49950060	Alzheimer_Disease	0.00435	T	0.00540403	TRUE	FALSE
chr19	50587623	169866_SE_ASPDH	49950060	Alzheimer_Disease	0.00052	A	0.00199007	TRUE	FALSE
chr19	50701349	74122_SE_SHANK1	49950060	Alzheimer_Disease	0.00348	A	0.00213277	TRUE	FALSE
chr19	50930943	4819_MXE_KLK7	49950060	Alzheimer_Disease	9e-05	ATT	0.00527261	TRUE	FALSE
chr19	53510432	64006_MXE_ZNF331	54267597	Alzheimer_Disease	3e-05	T	0.000880913	TRUE	FALSE
chr19	53555918	64009_MXE_ZNF331	54267597	Alzheimer_Disease	0.00053	T	0.0839888	TRUE	TRUE
chr19	53555918	64013_MXE_ZNF331	54267597	Alzheimer_Disease	0.00053	T	0.00124115	TRUE	TRUE
chr19	53555918	232250_SE_ZNF331	54267597	Alzheimer_Disease	0.00053	T	0.0731674	TRUE	TRUE
chr19	53555918	64010_MXE_ZNF331	54267597	Alzheimer_Disease	0.00053	T	0.0428836	TRUE	TRUE
chr19	53555918	64011_MXE_ZNF331	54267597	Alzheimer_Disease	0.00053	T	0.0489791	TRUE	TRUE
chr19	53555918	64014_MXE_ZNF331	54267597	Alzheimer_Disease	0.00053	T	0.0831867	TRUE	TRUE
chr19	53555918	64012_MXE_ZNF331	54267597	Alzheimer_Disease	0.00053	T	0.000847627	TRUE	TRUE
chr19	53555918	232261_SE_ZNF331	54267597	Alzheimer_Disease	0.00053	T	0.0765282	TRUE	TRUE
chr19	53555918	64018_MXE_ZNF331	54267597	Alzheimer_Disease	0.00053	T	0.0391895	TRUE	TRUE
chr19	53555918	64017_MXE_ZNF331	54267597	Alzheimer_Disease	0.00053	T	0.0231411	TRUE	TRUE
chr19	53555918	64003_MXE_ZNF331	54267597	Alzheimer_Disease	0.00053	T	0.0133642	TRUE	FALSE
chr19	53812413	17439_SE_PRKCG	54267597	Alzheimer_Disease	1e-05	A	0.00109637	TRUE	FALSE
chr19	53861435	4709_MXE_PRKCG	54267597	Alzheimer_Disease	0.00049	A	0.0012875	TRUE	FALSE
chr19	55019666	4679_MXE_PPP1R12C	54267597	Alzheimer_Disease	0.00181	A	0.000951417	TRUE	FALSE
chr19	55026884	17252_SE_PPP1R12C	54267597	Alzheimer_Disease	1e-05	T	0.0014519	TRUE	FALSE
chr19	55026884	17253_SE_PPP1R12C	54267597	Alzheimer_Disease	1e-05	T	0.0014435	TRUE	FALSE
chr19	55026884	17262_SE_PPP1R12C	54267597	Alzheimer_Disease	1e-05	T	0.000865242	TRUE	FALSE
chr19	55126447	4682_MXE_PPP1R12C	54267597	Alzheimer_Disease	0.00043	T	0.00206216	TRUE	TRUE
chr19	55130082	4664_MXE_SYT5	54267597	Alzheimer_Disease	0.00714	T	0.000859499	TRUE	TRUE
chr19	55145131	4659_MXE_SYT5	54267597	Alzheimer_Disease	0.00108	T	0.00132717	TRUE	FALSE
chr2	8884061	105127_SE_MBOAT2	9558882	Alzheimer_Disease	0.00088	T	0.000433202	TRUE	FALSE
chr2	9006135	105128_SE_MBOAT2	9558882	Alzheimer_Disease	0.00292	CT/AT	0.000679279	TRUE	FALSE
chr2	9353554	161062_SE_ASAP2	9558882	Alzheimer_Disease	0.0066	A	0.000139909	TRUE	FALSE
chr2	9391741	179931_SE_ITGB1BP1	9558882	Alzheimer_Disease	0.00437	A	0.0786945	TRUE	FALSE
chr2	9409842	179904_SE_ITGB1BP1	9558882	Alzheimer_Disease	0.00095	A	0.000987058	TRUE	FALSE
chr2	9409842	179913_SE_ITGB1BP1	9558882	Alzheimer_Disease	0.00095	A	0.00236562	TRUE	FALSE
chr2	9409842	60831_MXE_IAH1	9558882	Alzheimer_Disease	0.00095	T	0.0346308	TRUE	FALSE
chr2	9411723	4517_RI_ITGB1BP1	9558882	Alzheimer_Disease	0.02692	T	0.0508731	TRUE	FALSE
chr2	9412043	179928_SE_ITGB1BP1	9558882	Alzheimer_Disease	0.01724	T	0.707242	TRUE	FALSE
chr2	9412255	48957_MXE_ITGB1BP1	9558882	Alzheimer_Disease	0.00222	A	0.00137866	TRUE	FALSE
chr2	9412255	6644_A5SS_ITGB1BP1	9558882	Alzheimer_Disease	0.00222	A	0.0161178	TRUE	FALSE
chr2	9412255	179891_SE_ITGB1BP1	9558882	Alzheimer_Disease	0.00222	A	0.000794231	TRUE	FALSE
chr2	9412255	179909_SE_ITGB1BP1	9558882	Alzheimer_Disease	0.00222	A	0.826191	TRUE	FALSE
chr2	9418777	221335_SE_IAH1	9558882	Alzheimer_Disease	0.03046	T	0.142976	TRUE	FALSE
chr2	9465543	221336_SE_IAH1	9558882	Alzheimer_Disease	0.00048	AC	0.056596	TRUE	TRUE
chr2	9472320	221322_SE_IAH1	9558882	Alzheimer_Disease	0.00824	A	0.0198145	TRUE	FALSE
chr2	9474539	179917_SE_ITGB1BP1	9558882	Alzheimer_Disease	0.0145	CGGGG	0.622381	TRUE	FALSE
chr2	9504764	179932_SE_ITGB1BP1	9558882	Alzheimer_Disease	0.07548	T	0.141038	TRUE	FALSE
chr2	9571137	9180_RI_ADAM17	9558882	Alzheimer_Disease	0.00372	A	0.111125	TRUE	FALSE
chr2	9850015	377690_SE_TAF1B	9558882	Alzheimer_Disease	0.00036	AT/GT	0.00554892	TRUE	FALSE
chr2	9859387	377702_SE_TAF1B	9558882	Alzheimer_Disease	0.00306	T	0.00497059	TRUE	FALSE
chr2	9923680	105049_MXE_TAF1B	9558882	Alzheimer_Disease	1e-05	A	0.00251239	TRUE	FALSE
chr2	10400766	128528_SE_HPCAL1	9558882	Alzheimer_Disease	0.00012	AC	0.0051731	TRUE	FALSE
chr2	10400766	128533_SE_HPCAL1	9558882	Alzheimer_Disease	0.00012	AC	0.0144005	TRUE	FALSE
chr2	10400766	34748_MXE_HPCAL1	9558882	Alzheimer_Disease	0.00012	AC	0.0144005	TRUE	FALSE
chr2	36356200	126535_SE_CRIM1	37304796	Alzheimer_Disease	8e-05	CGG	0.00356303	TRUE	FALSE
chr2	36379904	34161_MXE_CRIM1	37304796	Alzheimer_Disease	4e-05	A	0.0142387	TRUE	FALSE
chr2	36550235	62894_MXE_FEZ2	37304796	Alzheimer_Disease	0.00381	A	0.00404571	TRUE	FALSE
chr2	36563515	228240_SE_FEZ2	37304796	Alzheimer_Disease	0.00217	T	0.00433583	TRUE	FALSE
chr2	37154938	68594_MXE_EIF2AK2	37304796	Alzheimer_Disease	0.00094	A	0.0172138	TRUE	FALSE
chr2	37156911	51496_MXE_NDUFAF7	37304796	Alzheimer_Disease	0.01428	CCG	0.0486455	TRUE	TRUE
chr2	37184831	51494_MXE_NDUFAF7	37304796	Alzheimer_Disease	0.00489	A	0.0273156	TRUE	TRUE
chr2	37352030	175147_SE_QPCT	37304796	Alzheimer_Disease	0.01972	A	0.00283265	TRUE	FALSE
chr2	106200814	249496_SE_UXS1	105749599	Alzheimer_Disease	6e-05	GT	0.0156061	TRUE	TRUE
chr2	127083072	37796_MXE_BIN1	127135234	Alzheimer_Disease	0.28922	A	0.734898	TRUE	FALSE
chr2	127153620	139462_SE_BIN1	127135234	Alzheimer_Disease	0.0334	CT/GT	0.0363393	TRUE	FALSE
chr2	127153620	139441_SE_BIN1	127135234	Alzheimer_Disease	0.0334	CT/GT	0.0642936	TRUE	FALSE
chr2	127254097	68187_MXE_ERCC3	127135234	Alzheimer_Disease	0.01281	A	0.00638198	TRUE	FALSE
chr2	127254097	246550_SE_ERCC3	127135234	Alzheimer_Disease	0.01281	A	0.00701128	TRUE	FALSE
chr2	127305931	8874_A5SS_ERCC3	127135234	Alzheimer_Disease	0.00057	A	0.00335225	TRUE	FALSE
chr2	127305931	8875_A5SS_ERCC3	127135234	Alzheimer_Disease	0.00057	A	0.00463706	TRUE	FALSE
chr2	127349167	68188_MXE_ERCC3	127135234	Alzheimer_Disease	0.00072	A	0.00643488	TRUE	FALSE
chr2	127617856	108881_SE_GPR17	127135234	Alzheimer_Disease	0.00028	T	0.00554229	TRUE	FALSE
chr2	128024715	265277_SE_SAP130	127135234	Alzheimer_Disease	0.00224	T	0.00117328	TRUE	FALSE
chr2	128024715	14149_A3SS_SAP130	127135234	Alzheimer_Disease	0.00224	T	0.00412345	TRUE	FALSE
chr2	128049004	11912_A5SS_UGGT1	127135234	Alzheimer_Disease	0.00497	ATTT	0.000894273	TRUE	FALSE
chr2	202283445	157759_SE_NOP58	202878716	Alzheimer_Disease	0.01897	T	0.00504266	TRUE	FALSE
chr2	202428383	284539_SE_BMPR2	202878716	Alzheimer_Disease	0.00588	CT	0.000912564	TRUE	TRUE
chr2	202952535	57426_MXE_NBEAL1	202878716	Alzheimer_Disease	1	T	0.208764	TRUE	FALSE
chr2	203001067	57431_MXE_NBEAL1	202878716	Alzheimer_Disease	0.0177	GT	0.346227	TRUE	FALSE
chr2	203334669	37999_MXE_ABI2	202878716	Alzheimer_Disease	0.01167	T	0.016214	TRUE	FALSE
chr2	203351533	140108_SE_ABI2	202878716	Alzheimer_Disease	0.04777	T	0.00344536	TRUE	FALSE
chr2	203367324	37983_MXE_ABI2	202878716	Alzheimer_Disease	0.03813	T	0.0235795	TRUE	FALSE
chr2	203471817	37992_MXE_ABI2	202878716	Alzheimer_Disease	0.08998	A	0.0150328	TRUE	FALSE
chr2	203544049	68239_MXE_RAPH1	202878716	Alzheimer_Disease	0.37306	T	0.000423232	TRUE	FALSE
chr2	232605155	24031_MXE_GIGYF2	233117202	Alzheimer_Disease	0.00013	A	0.00136537	TRUE	FALSE
chr2	232605155	89452_SE_GIGYF2	233117202	Alzheimer_Disease	0.00013	A	0.0023685	TRUE	TRUE
chr2	232711105	89460_SE_GIGYF2	233117202	Alzheimer_Disease	0.00038	T	0.0195605	TRUE	FALSE
chr2	232733258	24042_MXE_GIGYF2	233117202	Alzheimer_Disease	0.00801	A	0.0107649	TRUE	FALSE
chr2	232797490	89470_SE_GIGYF2	233117202	Alzheimer_Disease	0.00615	GT	0.00961164	TRUE	FALSE
chr2	232797490	89464_SE_GIGYF2	233117202	Alzheimer_Disease	0.00615	GT	0.00519106	TRUE	FALSE
chr2	232797490	89417_SE_GIGYF2	233117202	Alzheimer_Disease	0.00615	GT	0.0026629	TRUE	FALSE
chr2	232820317	89506_SE_GIGYF2	233117202	Alzheimer_Disease	0.0021	T	0.0138631	TRUE	FALSE
chr2	233266199	168766_SE_ATG16L1	233117202	Alzheimer_Disease	0.00387	AGGCGG	1.57361e-05	TRUE	FALSE
chr2	233266199	168763_SE_ATG16L1	233117202	Alzheimer_Disease	0.00387	AGGCGG	0.000126737	TRUE	FALSE
chr20	292807	16521_SE_C20orf96	413334	Alzheimer_Disease	0.00202	T	0.00363159	TRUE	FALSE
chr20	368285	4534_MXE_TBC1D20	413334	Alzheimer_Disease	0.00401	A	0.0173302	TRUE	TRUE
chr20	394791	194248_SE_NRSN2	413334	Alzheimer_Disease	0.00618	A	0.0280969	TRUE	FALSE
chr20	394791	194241_SE_NRSN2	413334	Alzheimer_Disease	0.00618	A	0.0149427	TRUE	TRUE
chr20	394791	194239_SE_NRSN2	413334	Alzheimer_Disease	0.00618	A	0.0147158	TRUE	FALSE
chr20	394791	4504_MXE_CSNK2A1	413334	Alzheimer_Disease	0.00618	T	0.00669227	TRUE	FALSE
chr20	394791	4514_MXE_CSNK2A1	413334	Alzheimer_Disease	0.00618	T	0.00661906	TRUE	TRUE
chr20	518714	16506_SE_TBC1D20	413334	Alzheimer_Disease	0.00018	A	0.0168279	TRUE	FALSE
chr20	524422	16457_SE_CSNK2A1	413334	Alzheimer_Disease	0.00292	T	0.0206921	TRUE	FALSE
chr20	1132962	16353_SE_PSMF1	413334	Alzheimer_Disease	0.00038	T	0.059554	TRUE	TRUE
chr20	62839231	3102_MXE_TCFL5	63743088	Alzheimer_Disease	4e-05	T	0.00506637	TRUE	FALSE
chr20	62859706	11628_SE_TCFL5	63743088	Alzheimer_Disease	0	A	0.00515705	TRUE	FALSE
chr20	62859706	3099_MXE_TCFL5	63743088	Alzheimer_Disease	0	A	0.00650644	TRUE	FALSE
chr20	62859706	11623_SE_TCFL5	63743088	Alzheimer_Disease	0	A	0.00517059	TRUE	FALSE
chr20	62859706	3098_MXE_TCFL5	63743088	Alzheimer_Disease	0	A	0.00654322	TRUE	FALSE
chr20	62859706	11614_SE_TCFL5	63743088	Alzheimer_Disease	0	A	0.00749222	TRUE	FALSE
chr20	62864034	349_RI_COL9A3	63743088	Alzheimer_Disease	0.00127	AC	0.00253611	TRUE	FALSE
chr20	62926247	3096_MXE_DIDO1	63743088	Alzheimer_Disease	0.00846	CGGG	0.0193026	TRUE	FALSE
chr20	63228078	3049_MXE_COL20A1	63743088	Alzheimer_Disease	5e-05	T	0.000947866	TRUE	FALSE
chr20	63426501	38304_MXE_KCNQ2	63743088	Alzheimer_Disease	0.00771	A	0.00550363	TRUE	FALSE
chr20	63426501	141306_SE_KCNQ2	63743088	Alzheimer_Disease	0.00771	A	0.00441939	TRUE	FALSE
chr20	63451138	141309_SE_KCNQ2	63743088	Alzheimer_Disease	0.00492	T	0.00845655	TRUE	FALSE
chr20	63597165	11479_SE_EEF1A2	63743088	Alzheimer_Disease	0.02447	A	0.00283777	TRUE	FALSE
chr20	63597165	11478_SE_EEF1A2	63743088	Alzheimer_Disease	0.02447	A	0.00267452	TRUE	FALSE
chr20	63665100	11422_SE_LIME1	63743088	Alzheimer_Disease	0.08405	GT	0.0339582	TRUE	FALSE
chr20	63715232	190567_SE_ARFRP1	63743088	Alzheimer_Disease	0.0436	A	0.0228503	TRUE	FALSE
chr20	63715232	190566_SE_ARFRP1	63743088	Alzheimer_Disease	0.0436	A	0.0269906	TRUE	FALSE
chr20	63725765	466_A5SS_LIME1	63743088	Alzheimer_Disease	0.01694	T	0.0902974	TRUE	FALSE
chr20	63726516	11423_SE_LIME1	63743088	Alzheimer_Disease	0.00115	GTTT	0.197709	TRUE	FALSE
chr20	63728038	52085_MXE_ARFRP1	63743088	Alzheimer_Disease	0.05433	A	0.0209252	TRUE	FALSE
chr20	63749336	672_A3SS_LIME1	63743088	Alzheimer_Disease	0.04193	ATTT	0.0290268	TRUE	FALSE
chr20	63776804	332_RI_LIME1	63743088	Alzheimer_Disease	0.01271	A	0.0178017	TRUE	FALSE
chr20	63794190	11402_SE_TPD52L2	63743088	Alzheimer_Disease	0.02487	A	0.00636467	TRUE	FALSE
chr20	63799353	3022_MXE_TPD52L2	63743088	Alzheimer_Disease	0.01399	T	0.00600012	TRUE	FALSE
chr20	63821185	333_RI_LIME1	63743088	Alzheimer_Disease	0.00117	T	0.0101972	TRUE	FALSE
chr20	64020786	3008_MXE_PRPF6	63743088	Alzheimer_Disease	0.01105	T	0.0058151	TRUE	FALSE
chr20	64138696	6490_RI_TCEA2	63743088	Alzheimer_Disease	0.0004	T	0.00804409	TRUE	FALSE
chr21	25594250	10932_SE_MRPL39	26101558	Alzheimer_Disease	0.00321	A	0.0267473	TRUE	FALSE
chr21	25669372	2904_MXE_ATP5PF	26101558	Alzheimer_Disease	0.00711	T	0.012962	TRUE	FALSE
chr21	25669372	10911_SE_ATP5PF	26101558	Alzheimer_Disease	0.00711	T	0.00651401	TRUE	FALSE
chr21	25746010	10913_SE_ATP5PF	26101558	Alzheimer_Disease	0.00211	A	0.00574877	TRUE	FALSE
chr21	26040606	240150_SE_APP	26101558	Alzheimer_Disease	0.03006	T	0.0165744	TRUE	FALSE
chr3	154237539	10901_A3SS_ARHGEF26	155084189	Alzheimer_Disease	0.00096	AC	0.00497611	TRUE	FALSE
chr3	154262320	111622_SE_DHX36	155084189	Alzheimer_Disease	0.00067	T	0.00156264	TRUE	FALSE
chr3	155595978	30215_MXE_PLCH1	155069722	Alzheimer_Disease	0.00853	AT	0.00169257	TRUE	FALSE
chr3	155712740	111302_SE_C3orf33	155069722	Alzheimer_Disease	0.00066	ATTT	0.00604341	TRUE	FALSE
chr3	155787348	111290_SE_C3orf33	155069722	Alzheimer_Disease	0.0001	A	0.00455277	TRUE	FALSE
chr3	155787348	111293_SE_C3orf33	155084189	Alzheimer_Disease	0.02331	A	0.00146058	TRUE	FALSE
chr4	371119	383900_SE_ZNF721	993555	Alzheimer_Disease	0.00619	AT	0.00190218	TRUE	FALSE
chr4	436756	106687_MXE_ZNF721	993555	Alzheimer_Disease	0.0018	A	0.00538267	TRUE	FALSE
chr4	481576	6171_A5SS_PIGG	993555	Alzheimer_Disease	0.00548	T	0.0194719	TRUE	FALSE
chr4	768475	243600_SE_ATP5ME	993555	Alzheimer_Disease	0.03313	A	0.0216271	TRUE	FALSE
chr4	846766	28610_MXE_GAK	993555	Alzheimer_Disease	0.23469	A	0.0348068	TRUE	FALSE
chr4	846766	88825_MXE_TMEM175	993555	Alzheimer_Disease	0.23469	T	0.0164903	TRUE	FALSE
chr4	852447	319750_SE_TMEM175	993555	Alzheimer_Disease	0.25529	T	0.0294824	TRUE	FALSE
chr4	873497	105572_SE_CPLX1	993555	Alzheimer_Disease	0.26469	T	0.0556843	TRUE	FALSE
chr4	894979	319741_SE_TMEM175	993555	Alzheimer_Disease	0.06557	AAAT	0.00366201	TRUE	FALSE
chr4	920540	105522_SE_GAK	993555	Alzheimer_Disease	0.06543	A	0.0241571	TRUE	FALSE
chr4	941008	319742_SE_TMEM175	993555	Alzheimer_Disease	0.08446	AAT	0.00750845	TRUE	FALSE
chr4	952752	319744_SE_TMEM175	993555	Alzheimer_Disease	0.18215	GT	0.917034	TRUE	FALSE
chr4	952752	319743_SE_TMEM175	993555	Alzheimer_Disease	0.18215	GT	0.00178047	TRUE	FALSE
chr4	1158202	359818_SE_SPON2	993555	Alzheimer_Disease	0.03196	A	0.00674741	TRUE	FALSE
chr4	1690259	105271_SE_TMEM129	993555	Alzheimer_Disease	0.00223	A	0.00402504	TRUE	FALSE
chr4	1733977	105276_SE_TMEM129	993555	Alzheimer_Disease	0.00843	T	0.0230608	TRUE	FALSE
chr4	1883632	105167_SE_NSD2	993555	Alzheimer_Disease	0.00253	A	0.00523512	TRUE	FALSE
chr4	10441440	103563_SE_ZNF518B	11023507	Alzheimer_Disease	0.00257	T	0.0028577	TRUE	FALSE
chr4	39208304	101815_SE_WDR19	40197226	Alzheimer_Disease	0.00012	T	0.0018057	TRUE	FALSE
chr4	39296239	101829_SE_WDR19	40197226	Alzheimer_Disease	0.00049	T	0.00106741	TRUE	FALSE
chr4	39417301	71747_MXE_UGDH	40197226	Alzheimer_Disease	0.00114	AAAC	0.00227868	TRUE	FALSE
chr4	39417301	71745_MXE_UGDH	40197226	Alzheimer_Disease	0.00114	AAAC	0.00256334	TRUE	FALSE
chr4	39439004	323252_SE_LIAS	40197226	Alzheimer_Disease	0.00547	T	0.000862867	TRUE	TRUE
chr4	39439452	71756_MXE_RPL9	40197226	Alzheimer_Disease	0.00629	AAAAAC	0.00511612	TRUE	FALSE
chr4	39450862	71754_MXE_RPL9	40197226	Alzheimer_Disease	0.00547	T	0.00511279	TRUE	FALSE
chr4	39450862	71755_MXE_RPL9	40197226	Alzheimer_Disease	0.00547	T	0.00511549	TRUE	FALSE
chr4	39511266	258815_SE_UGDH	40197226	Alzheimer_Disease	0	A	0.0271019	TRUE	FALSE
chr4	39518620	258822_SE_UGDH	40197226	Alzheimer_Disease	0.00034	T	0.000871772	TRUE	TRUE
chr4	39518620	258820_SE_UGDH	40197226	Alzheimer_Disease	0.00034	T	0.00083249	TRUE	TRUE
chr4	39867550	60894_MXE_PDS5A	40197226	Alzheimer_Disease	0.00635	T	0.00360933	TRUE	FALSE
chr4	39887880	60878_MXE_PDS5A	40197226	Alzheimer_Disease	0.0029	GTTTT	0.039332	TRUE	FALSE
chr4	39887880	60896_MXE_PDS5A	40197226	Alzheimer_Disease	0.0029	GTTTT	0.181724	TRUE	FALSE
chr4	39953423	60887_MXE_PDS5A	40197226	Alzheimer_Disease	0.00172	A	0.0019953	TRUE	FALSE
chr4	39970443	221537_SE_PDS5A	40197226	Alzheimer_Disease	0.00828	T	0.0887497	TRUE	FALSE
chr4	40003494	60892_MXE_PDS5A	40197226	Alzheimer_Disease	0.05455	GTTTTT	0.00252764	TRUE	FALSE
chr4	40864257	129779_SE_APBB2	40197226	Alzheimer_Disease	0.00072	GTTTT	0.00286931	TRUE	FALSE
chr4	40875805	129776_SE_APBB2	40197226	Alzheimer_Disease	0.0017	T	0.00282212	TRUE	FALSE
chr4	40941142	129806_SE_APBB2	40197226	Alzheimer_Disease	1e-05	A	0.00605904	TRUE	FALSE
chr4	41039836	35117_MXE_APBB2	40197226	Alzheimer_Disease	0.00325	T	0.00969398	TRUE	FALSE
chr4	41196159	51021_MXE_UCHL1	40197226	Alzheimer_Disease	0.00075	A	0.000415719	TRUE	FALSE
chr5	14478787	163001_SE_TRIO	14724304	Alzheimer_Disease	0.00309	A	0.00354528	TRUE	FALSE
chr5	14527134	44303_MXE_TRIO	14724304	Alzheimer_Disease	0.00074	T	0.00218269	TRUE	TRUE
chr5	14754334	93499_MXE_ANKH	14724304	Alzheimer_Disease	0.0414	A	0.00623655	TRUE	FALSE
chr5	86683018	3834_A5SS_COX7C	86927378	Alzheimer_Disease	0.01535	AT	0.0106998	TRUE	FALSE
chr5	86683018	3833_A5SS_COX7C	86927378	Alzheimer_Disease	0.01535	AT	0.0113559	TRUE	FALSE
chr5	87482012	56404_MXE_CCNH	86927378	Alzheimer_Disease	0.00017	A	9.84308e-05	TRUE	TRUE
chr5	87497615	205606_SE_CCNH	86927378	Alzheimer_Disease	2e-05	GT	0.000133965	TRUE	FALSE
chr5	150083350	36308_MXE_HMGXB3	151052827	Alzheimer_Disease	0.00388	AC	0.00106856	TRUE	TRUE
chr5	150083350	36309_MXE_HMGXB3	151052827	Alzheimer_Disease	0.00388	AC	0.00101829	TRUE	FALSE
chr5	150151862	233764_SE_SLC6A7	151052827	Alzheimer_Disease	0.00335	A	0.0130467	TRUE	FALSE
chr5	150231405	87979_SE_CAMK2A	151052827	Alzheimer_Disease	0.00034	ATT	0.0101322	TRUE	FALSE
chr5	150231405	87977_SE_CAMK2A	151052827	Alzheimer_Disease	0.00034	ATT	0.0186718	TRUE	FALSE
chr5	150260459	23656_MXE_CAMK2A	151052827	Alzheimer_Disease	0.00802	T	0.000917819	TRUE	TRUE
chr5	150343727	191267_SE_TCOF1	151052827	Alzheimer_Disease	0.00106	GTTTT	0.00796602	TRUE	FALSE
chr5	150518784	76905_SE_NDST1	151052827	Alzheimer_Disease	0.00102	T	0.00925776	TRUE	TRUE
chr5	150518784	76904_SE_NDST1	151052827	Alzheimer_Disease	0.00102	T	0.00916419	TRUE	FALSE
chr5	150729611	230399_SE_DCTN4	151052827	Alzheimer_Disease	0.01383	A	0.00776591	TRUE	FALSE
chr5	151013729	253166_SE_TNIP1	151052827	Alzheimer_Disease	0.03518	T	0.0119763	TRUE	FALSE
chr5	151130223	13510_A3SS_TNIP1	151052827	Alzheimer_Disease	0.00407	A	0.014742	TRUE	TRUE
chr5	151140578	253164_SE_TNIP1	151052827	Alzheimer_Disease	0.00029	AT	0.00653309	TRUE	FALSE
chr5	151370410	125573_SE_SLC36A1	151052827	Alzheimer_Disease	0.0002	T	0.00478146	TRUE	FALSE
chr5	151458313	125564_SE_SLC36A1	151052827	Alzheimer_Disease	0.00093	AT	0.0129692	TRUE	FALSE
chr5	179488927	44579_MXE_RUFY1	180201150	Alzheimer_Disease	0.0032	A	0.00395293	TRUE	FALSE
chr5	179647190	175265_SE_CANX	180201150	Alzheimer_Disease	0.00118	AAAT	0.0117729	TRUE	FALSE
chr5	179700866	175252_SE_CANX	180201150	Alzheimer_Disease	0.00041	T	0.367332	TRUE	FALSE
chr5	179712891	175267_SE_CANX	180201150	Alzheimer_Disease	0.0098	T	0.0116934	TRUE	FALSE
chr5	179736966	47633_MXE_CANX	180201150	Alzheimer_Disease	0.00172	A	0.464719	TRUE	FALSE
chr5	179738784	47636_MXE_CANX	180201150	Alzheimer_Disease	0.00095	T	0.438378	TRUE	FALSE
chr5	179738784	47638_MXE_CANX	180201150	Alzheimer_Disease	0.00095	T	0.359242	TRUE	FALSE
chr5	179738784	47637_MXE_CANX	180201150	Alzheimer_Disease	0.00095	T	0.319142	TRUE	FALSE
chr5	179738784	47635_MXE_CANX	180201150	Alzheimer_Disease	0.00095	T	0.34114	TRUE	FALSE
chr5	179741684	175268_SE_CANX	180201150	Alzheimer_Disease	0.00149	A	0.00365655	TRUE	TRUE
chr5	179748947	4424_RI_CANX	180201150	Alzheimer_Disease	0.00976	GTTT	0.473933	TRUE	FALSE
chr5	179755703	9804_A3SS_CANX	180201150	Alzheimer_Disease	0.01077	T	0.00200909	TRUE	FALSE
chr5	179821947	4425_RI_CANX	180201150	Alzheimer_Disease	0.0003	A	0.582737	TRUE	FALSE
chr5	179834412	10467_A5SS_MRNIP	180201150	Alzheimer_Disease	0.00031	AAAT	0.0200456	TRUE	FALSE
chr5	179858012	81374_MXE_MRNIP	180201150	Alzheimer_Disease	0.00049	T	0.0107166	TRUE	FALSE
chr5	179935516	6901_RI_MRNIP	180201150	Alzheimer_Disease	0.00668	AC	0.00513335	TRUE	FALSE
chr5	180209105	35244_MXE_MAPK9	180201150	Alzheimer_Disease	0.35676	CGG	0.00937149	TRUE	FALSE
chr5	180267562	43651_MXE_GFPT2	180201150	Alzheimer_Disease	0.16585	T	0.0626602	TRUE	FALSE
chr5	180305965	35250_MXE_MAPK9	180201150	Alzheimer_Disease	0.0617	A	0.0168873	TRUE	FALSE
chr5	180354290	43653_MXE_GFPT2	180201150	Alzheimer_Disease	0	A	0.0136778	TRUE	FALSE
chr5	180777262	73729_SE_MGAT1	180201150	Alzheimer_Disease	3e-05	A	0.0104886	TRUE	FALSE
chr5	180814941	73723_SE_ZFP62	180201150	Alzheimer_Disease	0.00492	T	0.00128859	TRUE	TRUE
chr6	31619070	66626_MXE_PRRC2A	32615322	Alzheimer_Disease	0.02117	T	0.00228996	TRUE	FALSE
chr6	31620554	33154_MXE_BAG6	32615322	Alzheimer_Disease	0.02097	A	0.00118606	TRUE	FALSE
chr6	31630319	66629_MXE_PRRC2A	32615322	Alzheimer_Disease	6e-05	AATG	0.0453562	TRUE	FALSE
chr6	31630319	33152_MXE_BAG6	32615322	Alzheimer_Disease	6e-05	ATTC	0.00357264	TRUE	FALSE
chr6	31648017	7044_A3SS_BAG6	32615322	Alzheimer_Disease	0.00957	A	0.0353293	TRUE	FALSE
chr6	31648017	66631_MXE_PRRC2A	32615322	Alzheimer_Disease	0.00957	T	0.0068685	TRUE	FALSE
chr6	31651539	3731_RI_ABHD16A	32615322	Alzheimer_Disease	0.0154	T	0.0036617	TRUE	FALSE
chr6	31681069	66627_MXE_PRRC2A	32615322	Alzheimer_Disease	0.00056	A	0.0110496	TRUE	FALSE
chr6	31850344	18302_A3SS_LSM2	32615322	Alzheimer_Disease	0.00052	A	0.000810455	TRUE	FALSE
chr6	32155564	334374_SE_ATF6B	32615322	Alzheimer_Disease	9e-05	AC	0.00270485	TRUE	FALSE
chr6	32932630	6247_RI_BRD2	32615322	Alzheimer_Disease	0.00475	AC	0.00597	TRUE	FALSE
chr6	33138475	66068_MXE_HLA-DPA1	32615322	Alzheimer_Disease	0.00373	T	0.00522073	TRUE	FALSE
chr6	33226765	207917_SE_RXRB	32615322	Alzheimer_Disease	0.00279	T	0.00431919	TRUE	FALSE
chr6	33226765	23374_MXE_RGL2	32615322	Alzheimer_Disease	0.00279	T	0.00248344	TRUE	TRUE
chr6	33245914	27117_MXE_TAPBP	32615322	Alzheimer_Disease	0.00159	GT	0.001416	TRUE	FALSE
chr6	33247231	67983_MXE_HSD17B8	32615322	Alzheimer_Disease	0.00035	T	0.0154114	TRUE	FALSE
chr6	33325365	100157_SE_TAPBP	32615322	Alzheimer_Disease	0.01261	T	0.00616132	TRUE	FALSE
chr6	33336231	4597_A3SS_CUTA	32615322	Alzheimer_Disease	0.01162	AAAAAT	0.0050925	TRUE	FALSE
chr6	33470773	29803_MXE_SYNGAP1	32615322	Alzheimer_Disease	0.00136	T	0.00221817	TRUE	FALSE
chr6	33511055	6459_A3SS_SYNGAP1	32615322	Alzheimer_Disease	6e-05	T	0.000416478	TRUE	FALSE
chr6	41107992	18460_MXE_OARD1	41161469	Alzheimer_Disease	0.00131	A	0.0407064	TRUE	FALSE
chr6	42050381	70676_SE_CCND3	41161469	Alzheimer_Disease	0.00129	T	0.00121414	TRUE	FALSE
chr6	42079716	174699_SE_TAF8	41181270	Alzheimer_Disease		T	0.00356078	TRUE	FALSE
chr6	46678027	4300_A3SS_SLC25A27	47517390	Alzheimer_Disease	0.00153	AT	0.0007222	TRUE	FALSE
chr6	46678027	18430_MXE_SLC25A27	47517390	Alzheimer_Disease	0.00153	AT	0.00678033	TRUE	TRUE
chr6	46678027	18434_MXE_SLC25A27	47517390	Alzheimer_Disease	0.00153	AT	0.00712504	TRUE	TRUE
chr6	46685015	69758_SE_SLC25A27	47517390	Alzheimer_Disease	5e-05	T	0.000488892	TRUE	FALSE
chr6	113951471	314455_SE_HDAC2	114291731	Alzheimer_Disease	0.00163	A	0.00461771	TRUE	FALSE
chr6	114045998	314458_SE_HDAC2	114291731	Alzheimer_Disease	0.00189	GT	0.00248913	TRUE	FALSE
chr7	7482528	76618_MXE_MIOS	7817263	Alzheimer_Disease	0.00109	A	0.0695037	TRUE	FALSE
chr7	7566631	76612_MXE_MIOS	8204382	Alzheimer_Disease	0.00028	A	0.0123635	TRUE	FALSE
chr7	7566631	275937_SE_MIOS	7817263	Alzheimer_Disease	0.00044	A	0.00774833	TRUE	FALSE
chr7	7574785	76620_MXE_MIOS	7817263	Alzheimer_Disease	0.00063	T	0.0713072	TRUE	FALSE
chr7	7574785	76621_MXE_MIOS	7817263	Alzheimer_Disease	0.00063	T	0.0617066	TRUE	FALSE
chr7	7574785	76617_MXE_MIOS	8204382	Alzheimer_Disease	0.00239	T	0.0704527	TRUE	FALSE
chr7	7574785	76619_MXE_MIOS	8204382	Alzheimer_Disease	0.00239	T	0.0710242	TRUE	FALSE
chr7	7586156	76613_MXE_MIOS	8204382	Alzheimer_Disease	0.00017	GT	0.00774822	TRUE	FALSE
chr7	7594312	275926_SE_MIOS	8204382	Alzheimer_Disease	0.00085	T	0.0684347	TRUE	FALSE
chr7	7594312	275932_SE_MIOS	8204382	Alzheimer_Disease	0.00085	T	0.0887198	TRUE	FALSE
chr7	7597332	76615_MXE_MIOS	7817263	Alzheimer_Disease	0.00361	A	0.00774816	TRUE	FALSE
chr7	7597332	76614_MXE_MIOS	8204382	Alzheimer_Disease	0.00017	A	0.00774832	TRUE	FALSE
chr7	7597332	76616_MXE_MIOS	7817263	Alzheimer_Disease	0.00361	A	0.00774832	TRUE	FALSE
chr7	7597332	275913_SE_MIOS	7817263	Alzheimer_Disease	0.00361	A	0.0119727	TRUE	FALSE
chr7	7642470	275920_SE_MIOS	7817263	Alzheimer_Disease	0.002	T	0.0155378	TRUE	FALSE
chr7	7973407	34195_MXE_GLCCI1	8204382	Alzheimer_Disease	0.00382	GT	0.0305389	TRUE	FALSE
chr7	7973407	34194_MXE_GLCCI1	7817263	Alzheimer_Disease	0.00815	GT	0.0323998	TRUE	FALSE
chr7	8039997	126638_SE_GLCCI1	7817263	Alzheimer_Disease	0.0015	A	0.0367102	TRUE	FALSE
chr7	8039997	126639_SE_GLCCI1	7817263	Alzheimer_Disease	0.0015	A	0.0182767	TRUE	FALSE
chr7	11280451	70480_MXE_THSD7A	12229967	Alzheimer_Disease	0.00138	A	0.0021139	TRUE	FALSE
chr7	12181615	273257_SE_TMEM106B	12229967	Alzheimer_Disease	0.14195	T	0.00115999	TRUE	FALSE
chr7	12196293	273278_SE_TMEM106B	12229967	Alzheimer_Disease	0.42438	A	0.265806	TRUE	FALSE
chr7	12196293	273282_SE_TMEM106B	12229967	Alzheimer_Disease	0.42438	A	0.210207	TRUE	FALSE
chr7	12207684	273258_SE_TMEM106B	12229967	Alzheimer_Disease	0.5612	A	0.67933	TRUE	FALSE
chr7	12212494	75891_MXE_TMEM106B	12229967	Alzheimer_Disease	0.83228	T	0.858238	TRUE	FALSE
chr7	12223723	273284_SE_TMEM106B	12229967	Alzheimer_Disease	0.51413	T	0.335394	TRUE	FALSE
chr7	27798664	278497_SE_JAZF1	28129126	Alzheimer_Disease	0.00145	T	0.0133556	TRUE	FALSE
chr7	27801243	278469_SE_TAX1BP1	28129126	Alzheimer_Disease	0.00093	T	0.00804145	TRUE	FALSE
chr7	27801243	278473_SE_TAX1BP1	28129126	Alzheimer_Disease	0.00093	T	0.00810701	TRUE	FALSE
chr7	27801243	278475_SE_TAX1BP1	28129126	Alzheimer_Disease	0.00093	T	0.0082957	TRUE	FALSE
chr7	27878374	278496_SE_JAZF1	28129126	Alzheimer_Disease	0.00056	GT	1.51773e-05	TRUE	FALSE
chr7	36970140	279142_SE_ELMO1	37844191	Alzheimer_Disease	0.0147	GT	0.0031921	TRUE	TRUE
chr7	36970140	279139_SE_ELMO1	37844191	Alzheimer_Disease	0.0147	GT	0.0031751	TRUE	TRUE
chr7	37042122	279147_SE_ELMO1	37844191	Alzheimer_Disease	0.00357	T	0.00663037	TRUE	FALSE
chr7	37979567	279181_SE_EPDR1	37844191	Alzheimer_Disease	0.00465	AT	0.000404199	TRUE	FALSE
chr7	38193283	279331_SE_STARD3NL	37844191	Alzheimer_Disease	0.00346	GTT	0.0045661	TRUE	FALSE
chr7	38193283	279329_SE_STARD3NL	37844191	Alzheimer_Disease	0.00346	GTT	0.00455697	TRUE	FALSE
chr7	38480053	46759_MXE_AMPH	37844191	Alzheimer_Disease	2e-05	T	0.00623742	TRUE	FALSE
chr7	38761451	72558_MXE_VPS41	37844191	Alzheimer_Disease	0.00229	A	0.00954827	TRUE	FALSE
chr7	54546553	281023_SE_VSTM2A	54873635	Alzheimer_Disease		CCCG	0.016216	TRUE	FALSE
chr7	54567756	281024_SE_VSTM2A	54873635	Alzheimer_Disease	0.00911	T	0.00692914	TRUE	FALSE
chr7	55380870	49298_MXE_LANCL2	54873635	Alzheimer_Disease	7e-05	T	0.00381267	TRUE	FALSE
chr7	55380870	49296_MXE_LANCL2	54873635	Alzheimer_Disease	7e-05	T	0.00393923	TRUE	FALSE
chr7	55380870	49297_MXE_LANCL2	54873635	Alzheimer_Disease	7e-05	T	0.00297006	TRUE	FALSE
chr7	55380870	49295_MXE_LANCL2	54873635	Alzheimer_Disease	7e-05	T	0.00449195	TRUE	FALSE
chr7	55844913	263515_SE_ZNF713	54873635	Alzheimer_Disease	0.00036	T	0.00690609	TRUE	FALSE
chr7	99353093	70721_SE_ARPC1B	100334426	Alzheimer_Disease	0.0145	AGTTT/ATGTT	0.000986972	TRUE	FALSE
chr7	99377312	79739_MXE_CPSF4	100334426	Alzheimer_Disease	0.00898	T	0.00207242	TRUE	FALSE
chr7	99536457	79745_MXE_ZNF789	100334426	Alzheimer_Disease	0.00639	A	0.0231699	TRUE	FALSE
chr7	99653451	8078_A3SS_ZSCAN25	100334426	Alzheimer_Disease	0.01304	AAAT	0.000832529	TRUE	TRUE
chr7	99653451	141371_SE_ZSCAN25	100334426	Alzheimer_Disease	0.01304	AAAT	0.000835613	TRUE	TRUE
chr7	99883009	120639_SE_TRIM4	100334426	Alzheimer_Disease	0.05338	A	0.00379773	TRUE	FALSE
chr7	100042319	6732_RI_TAF6	100334426	Alzheimer_Disease	0.02303	T	0.0573251	TRUE	FALSE
chr7	100054958	95346_SE_ZSCAN21	100334426	Alzheimer_Disease	0.01111	T	1.50369e-06	TRUE	FALSE
chr7	100068639	79770_MXE_TAF6	100334426	Alzheimer_Disease	0.29509	T	0.720964	TRUE	FALSE
chr7	100070151	2864_A5SS_ZNF3	100334426	Alzheimer_Disease	0.02987	A	0.0299808	TRUE	FALSE
chr7	100105785	287154_SE_TAF6	100334426	Alzheimer_Disease	0.08319	T	0.215037	TRUE	FALSE
chr7	100105785	287162_SE_TAF6	100334426	Alzheimer_Disease	0.08319	T	0.0522337	TRUE	FALSE
chr7	100139549	287203_SE_LAMTOR4	100334426	Alzheimer_Disease	0.07962	T	0.00323945	TRUE	FALSE
chr7	100152401	287159_SE_TAF6	100334426	Alzheimer_Disease	0.0153	GTTT	0.0534357	TRUE	FALSE
chr7	100152401	287152_SE_TAF6	100334426	Alzheimer_Disease	0.0153	GTTT	0.0646665	TRUE	FALSE
chr7	100152401	287153_SE_TAF6	100334426	Alzheimer_Disease	0.0153	GTTT	0.0544614	TRUE	FALSE
chr7	100159157	287168_SE_TAF6	100334426	Alzheimer_Disease	0.02203	T	0.0756887	TRUE	FALSE
chr7	100397127	60916_MXE_ZCWPW1	100334426	Alzheimer_Disease	0.04425	T	0.0301269	TRUE	FALSE
chr7	100496782	79892_MXE_AGFG2	100334426	Alzheimer_Disease	0.01756	A	0.0400455	TRUE	FALSE
chr7	100530981	39509_MXE_MEPCE	100334426	Alzheimer_Disease	0.00745	AAAAT	0.0645848	TRUE	FALSE
chr7	100691507	264228_SE_ACTL6B	100334426	Alzheimer_Disease	0.03556	A	0.0490115	TRUE	FALSE
chr7	100722495	264211_SE_ACTL6B	100334426	Alzheimer_Disease	0.08203	AATG	0.114272	TRUE	FALSE
chr7	100729871	264219_SE_ACTL6B	100334426	Alzheimer_Disease	0.01295	AAT	0.0368857	TRUE	TRUE
chr7	100753669	73356_MXE_ACTL6B	100334426	Alzheimer_Disease	0.00016	T	0.035562	TRUE	FALSE
chr7	101247301	287740_SE_ZNHIT1	100334426	Alzheimer_Disease	0.00131	AT	0.0113584	TRUE	FALSE
chr7	101275096	287756_SE_FIS1	100334426	Alzheimer_Disease	0.0001	GT	0.000700523	TRUE	FALSE
chr7	101275096	79931_MXE_ZNHIT1	100334426	Alzheimer_Disease	0.0001	AC	0.000521517	TRUE	FALSE
chr7	142948895	6907_RI_EPHB6	143413669	Alzheimer_Disease	0.00791	AC	0.00594725	TRUE	FALSE
chr8	11678013	296134_SE_NEIL2	11844613	Alzheimer_Disease	0.00084	AAT	0.00838886	TRUE	FALSE
chr8	11678013	296136_SE_NEIL2	11844613	Alzheimer_Disease	0.00084	AAT	0.0103676	TRUE	FALSE
chr8	11762547	296131_SE_NEIL2	11844613	Alzheimer_Disease	0.00221	AC	0.00373025	TRUE	FALSE
chr8	11764258	78009_MXE_FDFT1	11844613	Alzheimer_Disease	0.00983	AAAC	0.195509	TRUE	FALSE
chr8	11764258	76128_SE_CTSB	11844613	Alzheimer_Disease	0.00983	GTTT	0.0129084	TRUE	FALSE
chr8	11798075	6988_RI_NEIL2	11844613	Alzheimer_Disease	0.02691	T	0.044452	TRUE	FALSE
chr8	11824595	76130_SE_CTSB	11844613	Alzheimer_Disease	0.03867	A	0.00921092	TRUE	FALSE
chr8	11824595	76129_SE_CTSB	11844613	Alzheimer_Disease	0.03867	A	0.00921092	TRUE	FALSE
chr8	11825540	78008_MXE_FDFT1	11844613	Alzheimer_Disease	0.03118	A	0.48152	TRUE	FALSE
chr8	11825540	78006_MXE_FDFT1	11844613	Alzheimer_Disease	0.03118	A	0.609697	TRUE	FALSE
chr8	11825540	78007_MXE_FDFT1	11844613	Alzheimer_Disease	0.03118	A	0.608331	TRUE	FALSE
chr8	11836153	20187_MXE_CTSB	11844613	Alzheimer_Disease	0.00758	T	0.00368354	TRUE	FALSE
chr8	11856856	76155_SE_CTSB	11844613	Alzheimer_Disease	0.04965	T	0.00394184	TRUE	FALSE
chr8	11856856	20200_MXE_CTSB	11844613	Alzheimer_Disease	0.04965	T	0.0112609	TRUE	FALSE
chr8	11856856	76197_SE_CTSB	11844613	Alzheimer_Disease	0.04965	T	0.0112609	TRUE	FALSE
chr8	11856856	76217_SE_CTSB	11844613	Alzheimer_Disease	0.04965	T	0.00933732	TRUE	FALSE
chr8	11856856	76192_SE_CTSB	11844613	Alzheimer_Disease	0.04965	T	0.00904319	TRUE	FALSE
chr8	11856856	76204_SE_CTSB	11844613	Alzheimer_Disease	0.04965	T	0.00418702	TRUE	FALSE
chr8	11856856	76219_SE_CTSB	11844613	Alzheimer_Disease	0.04965	T	0.0112609	TRUE	FALSE
chr8	11856856	76214_SE_CTSB	11844613	Alzheimer_Disease	0.04965	T	0.00792947	TRUE	FALSE
chr8	11865853	76218_SE_CTSB	11844613	Alzheimer_Disease	0.01066	T	0.00902597	TRUE	FALSE
chr8	11865853	76195_SE_CTSB	11844613	Alzheimer_Disease	0.01066	T	0.0090993	TRUE	FALSE
chr8	11866017	76201_SE_CTSB	11844613	Alzheimer_Disease	0	T	0.0499403	TRUE	FALSE
chr8	11866017	76207_SE_CTSB	11844613	Alzheimer_Disease	0	T	0.00385074	TRUE	FALSE
chr8	11869249	20192_MXE_CTSB	11844613	Alzheimer_Disease	0.0026	T	0.00368354	TRUE	FALSE
chr8	11869249	20191_MXE_CTSB	11844613	Alzheimer_Disease	0.0026	T	0.00368354	TRUE	FALSE
chr8	26458756	241167_SE_PNMA2	27362470	Alzheimer_Disease	0.00724	T	0.0068293	TRUE	FALSE
chr8	26655784	82685_MXE_DPYSL2	27607795	Alzheimer_Disease	0.00306	T	0.00118069	TRUE	FALSE
chr8	27211336	10654_A5SS_STMN4	27362470	Alzheimer_Disease	0.00072	A	0.0176792	TRUE	FALSE
chr8	27247255	82688_MXE_STMN4	27362470	Alzheimer_Disease	0.01074	T	2.94329e-07	TRUE	FALSE
chr8	27247255	82687_MXE_STMN4	27607795	Alzheimer_Disease	0.01461	T	9.59122e-11	TRUE	FALSE
chr8	27247255	297773_SE_STMN4	27362470	Alzheimer_Disease	0.01074	T	8.58862e-11	TRUE	FALSE
chr8	27421279	46064_MXE_PTK2B	27362470	Alzheimer_Disease	0.35389	ATTT	1.88814e-09	TRUE	FALSE
chr8	27452560	169728_SE_PTK2B	27607795	Alzheimer_Disease	0.00592	A	2.20575e-10	TRUE	FALSE
chr8	27457976	169742_SE_PTK2B	27362470	Alzheimer_Disease	0.01985	A	0.00019987	TRUE	FALSE
chr8	27607340	102083_SE_CLU	27607795	Alzheimer_Disease	0.02067	GTTTT	0.109347	TRUE	FALSE
chr8	27607340	102089_SE_CLU	27362470	Alzheimer_Disease	0.00175	GTTTT	0.0182286	TRUE	FALSE
chr8	27638315	297794_SE_SCARA3	27362470	Alzheimer_Disease	0.0237	GT	0.0274239	TRUE	FALSE
chr8	27638315	297796_SE_SCARA3	27362470	Alzheimer_Disease	0.0237	GT	0.0141399	TRUE	FALSE
chr8	27671643	297797_SE_SCARA3	27607795	Alzheimer_Disease	0.03595	AC	2.33826e-10	TRUE	FALSE
chr8	27688400	27613_MXE_CLU	27362470	Alzheimer_Disease	0.00313	T	0.58098	TRUE	FALSE
chr8	28337750	33502_MXE_ZNF395	27362470	Alzheimer_Disease	0.00079	A	0.000817636	TRUE	FALSE
chr8	28451381	331131_SE_FBXO16	27607795	Alzheimer_Disease	0.01165	A	0.00428333	TRUE	TRUE
chr8	28492212	203554_SE_FZD3	27607795	Alzheimer_Disease	0.00054	T	0.025902	TRUE	FALSE
chr8	28519731	203553_SE_FZD3	27607795	Alzheimer_Disease	2e-05	A	0.0233877	TRUE	FALSE
chr8	143176728	302788_SE_LY6H	144103704	Alzheimer_Disease	0.00147	AAAC	0.00608872	TRUE	FALSE
chr8	143237947	243734_SE_GLI4	144103704	Alzheimer_Disease	0.00242	A	0.000979806	TRUE	TRUE
chr8	143377036	310756_SE_TOP1MT	144103704	Alzheimer_Disease	2e-05	AC	0.00702415	TRUE	FALSE
chr8	143377036	86200_MXE_TOP1MT	144103704	Alzheimer_Disease	2e-05	AC	0.00694664	TRUE	FALSE
chr8	143543465	156757_SE_EEF1D	144103704	Alzheimer_Disease	0.00664	A	0.014723	TRUE	FALSE
chr8	143906444	311017_SE_PLEC	144103704	Alzheimer_Disease	0.02547	A	0.157845	TRUE	FALSE
chr8	144077070	311078_SE_GPAA1	144103704	Alzheimer_Disease	0.02323	A	0.0390746	TRUE	TRUE
chr8	144101576	16571_A3SS_GPAA1	144103704	Alzheimer_Disease	0.00292	T	0.0302009	TRUE	FALSE
chr8	144101576	16570_A3SS_GPAA1	144103704	Alzheimer_Disease	0.00292	T	0.026862	TRUE	FALSE
chr8	144209906	13993_A5SS_HSF1	144103704	Alzheimer_Disease	0.05117	A	0.000158305	TRUE	FALSE
chr8	144209906	391661_SE_HSF1	144103704	Alzheimer_Disease	0.05117	A	0.000151381	TRUE	FALSE
chr8	144216685	268814_SE_BOP1	144103704	Alzheimer_Disease	0.00806	A	0.00139315	TRUE	FALSE
chr8	144556284	311459_SE_ARHGAP39	144103704	Alzheimer_Disease	0.00282	T	0.0110416	TRUE	FALSE
chr8	144809176	311581_SE_ZNF7	144103704	Alzheimer_Disease	0.00037	ATCT	0.00331793	TRUE	FALSE
chr9	104701240	101643_MXE_NIPSNAP3A	104903697	Alzheimer_Disease	0.00563	A	0.00568917	TRUE	FALSE
chr9	104904565	89309_MXE_ABCA1	104903697	Alzheimer_Disease	0.76886	T	0.999079	TRUE	TRUE
chr9	105469703	89340_MXE_FSD1L	104903697	Alzheimer_Disease	0.00136	T	0.000680705	TRUE	FALSE
chr9	105469703	89338_MXE_FSD1L	104903697	Alzheimer_Disease	0.00136	T	0.000508898	TRUE	FALSE
chr9	105469703	17158_A3SS_FSD1L	104903697	Alzheimer_Disease	0.00136	T	0.00101776	TRUE	FALSE
chr9	105480295	149853_SE_SLC44A1	104903697	Alzheimer_Disease	0.00153	T	0.0164582	TRUE	FALSE
chr9	105495970	321488_SE_FKTN	104903697	Alzheimer_Disease	1e-05	A	0.00692556	TRUE	FALSE
chr9	105619059	89344_MXE_FKTN	104903697	Alzheimer_Disease	0.00057	A	0.00699268	TRUE	FALSE
chr9	105626982	321482_SE_FKTN	104903697	Alzheimer_Disease	0.00332	T	0.00686717	TRUE	TRUE
chr9	105663103	89345_MXE_FKTN	104903697	Alzheimer_Disease	0.00761	A	0.00701758	TRUE	FALSE
chr1	42614788	284337_SE_CCDC30	43610798	Attention_Deficit	0.008	A	0.00723658	TRUE	FALSE
chr1	42620583	78926_MXE_CCDC30	43610798	Attention_Deficit	0.00042	A	0.00691978	TRUE	FALSE
chr1	42620583	78910_MXE_CCDC30	43610798	Attention_Deficit	0.00042	A	0.00599691	TRUE	FALSE
chr1	42620583	78903_MXE_CCDC30	43610798	Attention_Deficit	0.00042	A	0.00516625	TRUE	FALSE
chr1	42621488	78912_MXE_CCDC30	43610798	Attention_Deficit	0.00476	ATTT	0.00237871	TRUE	FALSE
chr1	43081624	109575_MXE_EBNA1BP2	43610798	Attention_Deficit	7e-05	A	0.0883093	TRUE	FALSE
chr1	43239233	109574_MXE_EBNA1BP2	43610798	Attention_Deficit	0.00077	ATTC	0.0318522	TRUE	FALSE
chr1	43265006	55805_MXE_TIE1	43610798	Attention_Deficit	0.03812	A	0.0355533	TRUE	FALSE
chr1	43376267	54744_MXE_SZT2	43610798	Attention_Deficit	0.02466	T	0.0347254	TRUE	TRUE
chr1	43654698	55139_MXE_KDM4A	43610798	Attention_Deficit	0.12188	GT	0.121269	TRUE	FALSE
chr1	43731558	80872_SE_ST3GAL3	43610798	Attention_Deficit	0.28861	T	0.0517022	TRUE	TRUE
chr1	43929311	255121_SE_IPO13	43610798	Attention_Deficit	0.09407	T	0.0927379	TRUE	FALSE
chr1	43929311	255123_SE_IPO13	43610798	Attention_Deficit	0.09407	T	0.0980829	TRUE	FALSE
chr1	43929311	4981_RI_ATP6V0B	43610798	Attention_Deficit	0.09407	T	0.0316904	TRUE	FALSE
chr1	43929311	2486_RI_CCDC24	43610798	Attention_Deficit	0.09407	T	0.0657917	TRUE	FALSE
chr1	43956006	80957_SE_ST3GAL3	43610798	Attention_Deficit	0.14734	A	2.07822e-06	TRUE	FALSE
chr1	44039178	23900_MXE_CCDC24	43610798	Attention_Deficit	0.01601	T	0.046693	TRUE	FALSE
chr1	44062716	201122_SE_DPH2	43610798	Attention_Deficit	8e-05	A	0.0447812	TRUE	FALSE
chr1	44078438	380436_SE_SLC6A9	43610798	Attention_Deficit	0.00055	A	0.0472913	TRUE	FALSE
chr1	44161971	240391_SE_ERI3	43610798	Attention_Deficit	0.00014	T	0.000129282	TRUE	TRUE
chr1	44201685	66443_MXE_ERI3	43610798	Attention_Deficit	1e-05	T	0.000656031	TRUE	FALSE
chr1	44248673	240398_SE_ERI3	43610798	Attention_Deficit	0.00039	AC	0.00275547	TRUE	FALSE
chr10	7808338	328724_SE_ATP5F1C	8742810	Attention_Deficit		A	0.00519727	TRUE	FALSE
chr10	7808338	328722_SE_ATP5F1C	8742810	Attention_Deficit		A	0.0038775	TRUE	FALSE
chr10	103876550	339702_SE_STN1	104694074	Attention_Deficit	0.00082	A	0.00824189	TRUE	FALSE
chr10	104179156	94535_MXE_GSTO1	104694074	Attention_Deficit	0.00608	AG	0.00482227	TRUE	FALSE
chr10	104179156	339800_SE_GSTO2	104694074	Attention_Deficit	0.00608	AG	0.00521989	TRUE	FALSE
chr10	104201681	94530_MXE_GSTO1	104694074	Attention_Deficit	0.00155	T	0.00306556	TRUE	FALSE
chr10	104234507	94532_MXE_GSTO1	104694074	Attention_Deficit	0.00428	AC	0.00384131	TRUE	FALSE
chr10	104256887	94534_MXE_GSTO1	104694074	Attention_Deficit	0.00286	T	0.0178916	TRUE	FALSE
chr10	105054571	87159_SE_SORCS3	104694074	Attention_Deficit	0.00971	T	0.295969	TRUE	FALSE
chr12	89459611	371743_SE_POC1B	89378126	Attention_Deficit	0.01287	T	0.00358225	TRUE	FALSE
chr12	89459611	103345_MXE_POC1B	89378126	Attention_Deficit	0.01287	T	3.6195e-06	TRUE	FALSE
chr12	89463428	371775_SE_POC1B	89378126	Attention_Deficit	0.09997	GT	2.09414e-05	TRUE	FALSE
chr12	89513251	103344_MXE_POC1B	89378126	Attention_Deficit	0.0082	T	3.6204e-06	TRUE	FALSE
chr12	89525552	371781_SE_POC1B	89378126	Attention_Deficit	0.11246	A	0.007231	TRUE	FALSE
chr12	89525552	371777_SE_POC1B	89378126	Attention_Deficit	0.11246	A	0.00385645	TRUE	FALSE
chr12	89525552	371776_SE_POC1B	89378126	Attention_Deficit	0.11246	A	0.000649534	TRUE	FALSE
chr12	89531719	103337_MXE_POC1B	89378126	Attention_Deficit	0.0558	AT/AC	3.40899e-06	TRUE	FALSE
chr12	89535777	103340_MXE_POC1B	89378126	Attention_Deficit	0.00354	A	3.62002e-06	TRUE	FALSE
chr12	89535777	103336_MXE_POC1B	89378126	Attention_Deficit	0.00354	A	3.564e-06	TRUE	TRUE
chr12	89541775	371758_SE_POC1B	89378126	Attention_Deficit	0.00444	T	0.0337109	TRUE	FALSE
chr12	89572170	59930_MXE_ATP2B1	89378126	Attention_Deficit	0.00456	A	0.000718425	TRUE	FALSE
chr12	89600649	59938_MXE_ATP2B1	89378126	Attention_Deficit	0.00212	A	0.00245128	TRUE	FALSE
chr12	89608515	218198_SE_ATP2B1	89378126	Attention_Deficit	0.01419	T	0.000907727	TRUE	FALSE
chr12	89627397	59937_MXE_ATP2B1	89378126	Attention_Deficit	0.00265	T	0.0223791	TRUE	FALSE
chr12	89630757	59933_MXE_ATP2B1	89378126	Attention_Deficit	0.00515	AT	0.000584631	TRUE	FALSE
chr12	89630757	218176_SE_ATP2B1	89378126	Attention_Deficit	0.00515	AT	0.00176982	TRUE	FALSE
chr12	89695059	59929_MXE_ATP2B1	89378126	Attention_Deficit	0.01477	T	0.00060415	TRUE	FALSE
chr12	89695059	59940_MXE_ATP2B1	89378126	Attention_Deficit	0.01477	T	0.000670535	TRUE	TRUE
chr18	5408257	9693_MXE_EPB41L3	5871801	Attention_Deficit	0.00055	A	0.0126563	TRUE	FALSE
chr18	5408257	9692_MXE_EPB41L3	5871801	Attention_Deficit	0.00055	A	0.0327	TRUE	FALSE
chr18	5408257	9677_MXE_EPB41L3	5871801	Attention_Deficit	0.00055	A	0.000922794	TRUE	FALSE
chr18	5430558	36837_SE_EPB41L3	5871801	Attention_Deficit	0.00496	A	0.000449468	TRUE	TRUE
chr18	5488559	9690_MXE_EPB41L3	5871801	Attention_Deficit	0.0023	ATT	0.00078641	TRUE	FALSE
chr18	52977885	377944_SE_DCC	53099409	Attention_Deficit	0.05771	A	0.055456	TRUE	FALSE
chr18	53566758	105111_MXE_DCC	53099409	Attention_Deficit	0.01163	AC/CT	0.125649	TRUE	FALSE
chr20	20602814	14931_SE_RALGAPA2	21270205	Attention_Deficit	0.00018	AC	0.00105012	TRUE	TRUE
chr20	21141799	391890_SE_KIZ	21270205	Attention_Deficit	0.00647	AC/CT	0.0415888	TRUE	TRUE
chr20	21142791	391873_SE_KIZ	21270205	Attention_Deficit	0.19818	AAAT	1.61436e-08	TRUE	FALSE
chr20	21210763	391875_SE_KIZ	21270205	Attention_Deficit	0.4561	T	0.0318016	TRUE	FALSE
chr20	21210763	391872_SE_KIZ	21270205	Attention_Deficit	0.4561	T	0.0397487	TRUE	FALSE
chr20	21312603	34393_MXE_XRN2	21270205	Attention_Deficit	0.90873	T	0.85433	TRUE	FALSE
chr20	21331400	9147_RI_KIZ	21270205	Attention_Deficit	0.60546	AC	0.608735	TRUE	FALSE
chr3	20110673	48781_MXE_KAT2B	20682712	Attention_Deficit	6e-05	A	0.00688906	TRUE	FALSE
chr3	20192643	48776_MXE_KAT2B	20682712	Attention_Deficit	0.00713	A	0.0142975	TRUE	FALSE
chr3	21493631	32265_MXE_ZNF385D	20682712	Attention_Deficit	0.00016	A	0.00377078	TRUE	FALSE
chr3	42664844	126219_SE_SEC22C	43650009	Attention_Deficit	0.00704	A	0.00828453	TRUE	FALSE
chr3	42715143	126075_SE_HHATL	43650009	Attention_Deficit	0.00125	T	0.0116963	TRUE	FALSE
chr3	42715143	126064_SE_HHATL	43650009	Attention_Deficit	0.00125	T	0.011403	TRUE	FALSE
chr3	42715143	126059_SE_HHATL	43650009	Attention_Deficit	0.00125	T	0.00908572	TRUE	FALSE
chr3	42715143	126046_SE_HHATL	43650009	Attention_Deficit	0.00125	T	0.0098459	TRUE	FALSE
chr3	42715143	126052_SE_HHATL	43650009	Attention_Deficit	0.00125	T	0.0120281	TRUE	FALSE
chr3	42715143	126021_SE_HHATL	43650009	Attention_Deficit	0.00125	T	0.00892345	TRUE	FALSE
chr3	42715310	126128_SE_HHATL	43650009	Attention_Deficit	0.00818	T	0.00894249	TRUE	FALSE
chr3	42715310	126071_SE_HHATL	43650009	Attention_Deficit	0.00818	T	0.00925606	TRUE	FALSE
chr3	42743385	126074_SE_HHATL	43650009	Attention_Deficit	0.00027	AAAT	0.00016637	TRUE	FALSE
chr3	42743385	126062_SE_HHATL	43650009	Attention_Deficit	0.00027	AAAT	0.000136676	TRUE	FALSE
chr3	42773911	126053_SE_HHATL	43650009	Attention_Deficit	0.00039	AGAT	0.000324858	TRUE	FALSE
chr3	42775644	34025_MXE_HHATL	43650009	Attention_Deficit	0.00066	T	0.00105798	TRUE	FALSE
chr3	42779198	126134_SE_HHATL	43650009	Attention_Deficit	0.00858	T	0.000176423	TRUE	FALSE
chr3	42779198	126124_SE_HHATL	43650009	Attention_Deficit	0.00858	T	0.000172302	TRUE	FALSE
chr3	42795724	34021_MXE_HHATL	43650009	Attention_Deficit	0.01091	T	0.00759213	TRUE	FALSE
chr3	43470597	66010_MXE_ANO10	43650009	Attention_Deficit	0.00541	AAAT	0.493328	TRUE	FALSE
chr3	43604505	66020_MXE_ANO10	43650009	Attention_Deficit	0.92219	A	0.263899	TRUE	FALSE
chr3	44370731	33892_MXE_TCAIM	43650009	Attention_Deficit	0.01048	CTTT	0.00332681	TRUE	FALSE
chr3	44370731	33893_MXE_TCAIM	43650009	Attention_Deficit	0.01048	CTTT	0.00419964	TRUE	FALSE
chr3	44465066	125523_SE_TCAIM	43650009	Attention_Deficit	0.00121	A	0.0016944	TRUE	FALSE
chr3	48906214	95341_MXE_ARIH2	49879277	Attention_Deficit	0.02173	A	0.644922	TRUE	FALSE
chr3	48906214	95337_MXE_ARIH2	49879277	Attention_Deficit	0.02173	A	0.644066	TRUE	FALSE
chr3	48942053	95365_MXE_ARIH2	49879277	Attention_Deficit	0.00327	T	0.368638	TRUE	FALSE
chr3	48976904	3253_RI_DALRD3	49879277	Attention_Deficit	0.06039	T	0.758164	TRUE	FALSE
chr3	48983607	342719_SE_ARIH2	49879277	Attention_Deficit	0.00417	A	0.671229	TRUE	FALSE
chr3	48992663	95340_MXE_ARIH2	49879277	Attention_Deficit	0.00491	T	0.504179	TRUE	FALSE
chr3	48992663	95334_MXE_ARIH2	49879277	Attention_Deficit	0.00491	T	0.644515	TRUE	FALSE
chr3	49036682	342721_SE_ARIH2	49879277	Attention_Deficit	0.00096	A	0.709464	TRUE	FALSE
chr3	49053487	256687_SE_QARS1	49879277	Attention_Deficit	7e-05	T	0.0126328	TRUE	FALSE
chr3	49068467	33531_MXE_P4HTM	49879277	Attention_Deficit	0.02531	A	0.00476889	TRUE	FALSE
chr3	49076525	8036_RI_QRICH1	49879277	Attention_Deficit	0.02189	T	0.0623501	TRUE	FALSE
chr3	49196664	3595_RI_LAMB2	49879277	Attention_Deficit	0.07523	AATC	0.0149057	TRUE	FALSE
chr3	49248418	37898_MXE_USP4	49879277	Attention_Deficit	0.07638	GTTTT	0.0234128	TRUE	FALSE
chr3	49255063	139869_SE_USP4	49879277	Attention_Deficit	0.07253	T	0.0186964	TRUE	FALSE
chr3	49281477	37896_MXE_USP4	49879277	Attention_Deficit	0.00647	GT/AT	0.0041323	TRUE	FALSE
chr3	49309034	37894_MXE_USP4	49879277	Attention_Deficit	0.03722	T	0.0167554	TRUE	FALSE
chr3	49319142	109042_MXE_C3orf62	49879277	Attention_Deficit	0.03688	T	0.0650539	TRUE	TRUE
chr3	49331970	37897_MXE_USP4	49879277	Attention_Deficit	0.07343	T	0.0172207	TRUE	FALSE
chr3	49397130	37911_MXE_USP4	49879277	Attention_Deficit	0.21536	T	0.0239705	TRUE	FALSE
chr3	49441978	33419_MXE_AMT	49879277	Attention_Deficit	0.04086	GTTT	0.0415246	TRUE	FALSE
chr3	49445164	3247_RI_AMT	49879277	Attention_Deficit	0.07057	A	0.134377	TRUE	FALSE
chr3	49515272	4033_RI_NICN1	49879277	Attention_Deficit	0.03976	A	0.655494	TRUE	FALSE
chr3	49673796	52905_MXE_APEH	49879277	Attention_Deficit	0.05294	ACGCTC	0.0956155	TRUE	FALSE
chr3	49673796	52909_MXE_APEH	49879277	Attention_Deficit	0.05294	ACGCTC	0.478819	TRUE	FALSE
chr3	49673796	123491_SE_IP6K1	49879277	Attention_Deficit	0.05294	AGCGTG	0.0870237	TRUE	FALSE
chr3	49828192	123364_SE_MON1A	49879277	Attention_Deficit	0.14778	CTTT	0.154118	TRUE	FALSE
chr3	49847181	4684_A5SS_CAMKV	49879277	Attention_Deficit	0.09852	ATTT	0.0630686	TRUE	TRUE
chr3	49847181	33401_MXE_CAMKV	49879277	Attention_Deficit	0.09852	ATTT	0.135044	TRUE	FALSE
chr3	49888436	33360_MXE_MON1A	49879277	Attention_Deficit	0.63184	T	0.741608	TRUE	FALSE
chr3	49888436	123354_SE_MON1A	49879277	Attention_Deficit	0.63184	T	0.662497	TRUE	FALSE
chr3	49994670	123346_SE_RBM6	49879277	Attention_Deficit	0.39303	GT	0.415078	TRUE	FALSE
chr3	50043488	99605_MXE_RBM5	49879277	Attention_Deficit	0.34845	A	0.153228	TRUE	FALSE
chr3	50079810	358195_SE_RBM5	49879277	Attention_Deficit	0.51668	T	6.35726e-05	TRUE	FALSE
chr3	50099875	358209_SE_RBM5	49879277	Attention_Deficit	0.04689	A	0.0335219	TRUE	FALSE
chr3	50112415	150706_SE_SLC38A3	49879277	Attention_Deficit	0.63141	A	0.0325559	TRUE	FALSE
chr3	50129992	33354_MXE_RBM6	49879277	Attention_Deficit	0.69175	T	0.649844	TRUE	FALSE
chr3	50181067	150705_SE_SLC38A3	49879277	Attention_Deficit	0.13997	A	0.0282123	TRUE	FALSE
chr3	51239556	65808_MXE_DOCK3	51850056	Attention_Deficit	0.05044	T	0.00252946	TRUE	FALSE
chr3	51309601	83298_SE_DCAF1	51850056	Attention_Deficit	0.00102	CGCTCT	0.000164841	TRUE	FALSE
chr3	51905110	21183_MXE_PCBP4	51850056	Attention_Deficit	0.01249	T	0.0110607	TRUE	FALSE
chr3	52036627	79841_SE_PCBP4	51850056	Attention_Deficit	0.003	A	0.0118791	TRUE	FALSE
chr3	52036627	21184_MXE_PCBP4	51850056	Attention_Deficit	0.003	A	0.00895265	TRUE	TRUE
chr3	52036627	21180_MXE_PCBP4	51850056	Attention_Deficit	0.003	A	0.00985988	TRUE	FALSE
chr3	52042590	79842_SE_PCBP4	51850056	Attention_Deficit	0.02461	T	0.0712214	TRUE	FALSE
chr3	52163426	33225_MXE_TWF2	51850056	Attention_Deficit	0.0547	T	0.000215392	TRUE	FALSE
chr3	52189475	122782_SE_TWF2	51850056	Attention_Deficit	0.00258	AAAAC	0.00123389	TRUE	TRUE
chr3	52189475	122779_SE_TWF2	51850056	Attention_Deficit	0.00258	AAAAC	0.00170667	TRUE	TRUE
chr3	52189475	122780_SE_TWF2	51850056	Attention_Deficit	0.00258	AAAAC	0.00151868	TRUE	TRUE
chr3	52426811	55988_MXE_DNAH1	51850056	Attention_Deficit	0.00285	T	0.000569091	TRUE	FALSE
chr3	52460401	168368_SE_NISCH	51850056	Attention_Deficit	0.00469	T	0.00140035	TRUE	FALSE
chr3	52460401	162589_SE_BAP1	51850056	Attention_Deficit	0.00469	A	5.4041e-05	TRUE	FALSE
chr3	52572130	122667_SE_NT5DC2	51850056	Attention_Deficit	0.0004	T	0.0159107	TRUE	TRUE
chr3	52734453	57235_MXE_PBRM1	51850056	Attention_Deficit	0.0015	T	0.00557556	TRUE	FALSE
chr3	52764763	30488_MXE_GNL3	51850056	Attention_Deficit	0.00246	AC	0.0193668	TRUE	FALSE
chr3	52790264	79954_MXE_NEK4	51850056	Attention_Deficit	0.00833	AATG	0.000288195	TRUE	TRUE
chr3	71077837	238250_SE_FOXP1	71450250	Attention_Deficit	0.00227	A	0.0355752	TRUE	FALSE
chr3	71378098	238261_SE_FOXP1	71450250	Attention_Deficit	0.1898	T	0.0319294	TRUE	FALSE
chr3	71712853	32503_MXE_EIF4E3	71450250	Attention_Deficit	0.00278	T	0.0194393	TRUE	TRUE
chr3	71716239	120299_SE_EIF4E3	71450250	Attention_Deficit	0.00841	A	0.0205452	TRUE	FALSE
chr3	71790067	32502_MXE_EIF4E3	71450250	Attention_Deficit	0.00336	AATAT	0.0160732	TRUE	FALSE
chr3	87327556	59733_MXE_CHMP2B	86965992	Attention_Deficit	0.00343	A	0.00294176	TRUE	FALSE
chr4	145819106	283440_SE_ZNF827	146178502	Attention_Deficit	0.00102	A	0.000887465	TRUE	TRUE
chr5	145803404	144857_SE_PRELID2	145095216	Attention_Deficit	0.0038	GT	0.0384079	TRUE	FALSE
chr5	146074774	106953_MXE_LARS1	145095216	Attention_Deficit	0	AG	0.0057765	TRUE	FALSE
chr5	146074774	384904_SE_LARS1	145095216	Attention_Deficit	0	AG	0.00579284	TRUE	FALSE
chr5	146081796	106951_MXE_LARS1	145095216	Attention_Deficit	0.00012	A	0.00545547	TRUE	FALSE
chr5	146090535	106948_MXE_LARS1	145095216	Attention_Deficit	0.00096	GTTTT	0.011715	TRUE	FALSE
chr5	146090535	106950_MXE_LARS1	145095216	Attention_Deficit	0.00096	GTTTT	0.0114048	TRUE	FALSE
chr5	146091634	384894_SE_LARS1	145095216	Attention_Deficit	0.00013	T	0.00578016	TRUE	FALSE
chr5	146091634	384922_SE_LARS1	145095216	Attention_Deficit	0.00013	T	0.00527879	TRUE	FALSE
chr6	69218069	67627_MXE_ADGRB3	70148809	Attention_Deficit	0.00553	A	0.00169081	TRUE	FALSE
chr6	69745254	137087_SE_LMBRD1	70148809	Attention_Deficit	0.00421	A	0.0177985	TRUE	FALSE
chr6	69755589	137072_SE_LMBRD1	70148809	Attention_Deficit	0.00416	T	0.0147211	TRUE	FALSE
chr6	69777445	137067_SE_LMBRD1	70148809	Attention_Deficit	0.0007	T	0.00699944	TRUE	FALSE
chr6	69777682	37137_MXE_LMBRD1	70148809	Attention_Deficit	0.00483	T	0.0170775	TRUE	FALSE
chr6	70606602	18128_MXE_FAM135A	70148809	Attention_Deficit	0.00283	A	0.0026934	TRUE	FALSE
chr6	70864062	144057_SE_SMAP1	70148809	Attention_Deficit	0.00025	T	0.0934836	TRUE	FALSE
chr8	143906444	311017_SE_PLEC	144577063	Attention_Deficit	0.00423	A	0.000387403	TRUE	FALSE
chr8	144077070	311078_SE_GPAA1	144577063	Attention_Deficit	0.00248	A	0.00266941	TRUE	TRUE
chr8	144101576	16571_A3SS_GPAA1	144577063	Attention_Deficit	0.00018	T	0.000403943	TRUE	FALSE
chr8	144101576	16570_A3SS_GPAA1	144577063	Attention_Deficit	0.00018	T	0.000496618	TRUE	FALSE
chr8	144209906	13993_A5SS_HSF1	144577063	Attention_Deficit	0	A	4.04348e-05	TRUE	FALSE
chr8	144209906	391661_SE_HSF1	144577063	Attention_Deficit	0	A	4.02455e-05	TRUE	FALSE
chr8	144216685	268814_SE_BOP1	144577063	Attention_Deficit	0.00076	A	0.000976812	TRUE	FALSE
chr8	144556284	311459_SE_ARHGAP39	144577063	Attention_Deficit	0.07752	T	0.96873	TRUE	FALSE
chr8	144809176	311581_SE_ZNF7	144577063	Attention_Deficit	0.04573	ATCT	0.00102892	TRUE	FALSE
chr1	71512585	57863_MXE_NEGR1	72263459	Autism_Spectrum_Disorder	0.09405	A	0.0159574	TRUE	FALSE
chr1	71522731	210887_SE_NEGR1	72263459	Autism_Spectrum_Disorder	0.02584	GT	0.0163902	TRUE	FALSE
chr1	95100911	144290_SE_ALG14	96096245	Autism_Spectrum_Disorder	0.00071	A	0.00946376	TRUE	FALSE
chr1	95158495	289890_SE_RWDD3	96096245	Autism_Spectrum_Disorder	0.00139	ATTT	0.000861544	TRUE	FALSE
chr1	95176199	289887_SE_RWDD3	96096245	Autism_Spectrum_Disorder	0.00548	T	0.0173023	TRUE	TRUE
chr1	95176199	289910_SE_RWDD3	96096245	Autism_Spectrum_Disorder	0.00548	T	0.00279455	TRUE	FALSE
chr1	95190097	289902_SE_RWDD3	96096245	Autism_Spectrum_Disorder	0.0003	T	0.0105774	TRUE	FALSE
chr1	95190097	80523_MXE_RWDD3	96096245	Autism_Spectrum_Disorder	0.0003	T	0.0106002	TRUE	FALSE
chr1	95190097	289898_SE_RWDD3	96096245	Autism_Spectrum_Disorder	0.0003	T	0.010578	TRUE	FALSE
chr1	95220450	289906_SE_RWDD3	96096245	Autism_Spectrum_Disorder	0.00351	A	0.00306167	TRUE	FALSE
chr1	95257108	80522_MXE_RWDD3	96096245	Autism_Spectrum_Disorder	0.00109	GT/AG	0.016527	TRUE	FALSE
chr1	95262894	80524_MXE_RWDD3	96096245	Autism_Spectrum_Disorder	0.00217	T	0.011781	TRUE	FALSE
chr1	95262894	289903_SE_RWDD3	96096245	Autism_Spectrum_Disorder	0.00217	T	0.010762	TRUE	FALSE
chr1	95262894	289899_SE_RWDD3	96096245	Autism_Spectrum_Disorder	0.00217	T	0.0107441	TRUE	FALSE
chr1	96751659	45885_MXE_PTBP2	96096245	Autism_Spectrum_Disorder	0.0604	A	0.0112787	TRUE	FALSE
chr1	96800396	6296_A5SS_PTBP2	96096245	Autism_Spectrum_Disorder	0.00626	T	0.0398451	TRUE	FALSE
chr1	96800396	168965_SE_PTBP2	96096245	Autism_Spectrum_Disorder	0.00626	T	0.0340062	TRUE	FALSE
chr1	96827299	168950_SE_PTBP2	96096245	Autism_Spectrum_Disorder	0.00158	T	0.00187791	TRUE	FALSE
chr14	102996813	28158_MXE_CDC42BPB	103551616	Autism_Spectrum_Disorder	0	T	0.00824884	TRUE	FALSE
chr14	102996813	103851_SE_CDC42BPB	103551616	Autism_Spectrum_Disorder	0	T	0.0193524	TRUE	FALSE
chr14	103058983	28159_MXE_CDC42BPB	103551616	Autism_Spectrum_Disorder	0.00316	CTT/ATT	0.00824313	TRUE	FALSE
chr14	103058983	28156_MXE_CDC42BPB	103551616	Autism_Spectrum_Disorder	0.00316	CTT/ATT	0.0015264	TRUE	FALSE
chr14	103411952	392144_SE_MARK3	103551616	Autism_Spectrum_Disorder	0.00073	T	0.0140512	TRUE	FALSE
chr14	103438993	109129_MXE_MARK3	103551616	Autism_Spectrum_Disorder	0.11658	A	0.0169745	TRUE	FALSE
chr14	103455726	392123_SE_MARK3	103551616	Autism_Spectrum_Disorder	0.12359	A	0.017965	TRUE	FALSE
chr14	103468790	109166_MXE_MARK3	103551616	Autism_Spectrum_Disorder	0.02413	T	0.0119948	TRUE	FALSE
chr14	103470060	109120_MXE_MARK3	103551616	Autism_Spectrum_Disorder	0.1239	A	0.0110347	TRUE	FALSE
chr14	103478295	392282_SE_MARK3	103551616	Autism_Spectrum_Disorder	0.03644	A	0.00800479	TRUE	FALSE
chr14	103484159	392293_SE_MARK3	103551616	Autism_Spectrum_Disorder	0.11798	T	0.0337688	TRUE	FALSE
chr14	103498471	44271_MXE_COA8	103551616	Autism_Spectrum_Disorder	0.01975	T	0.0339011	TRUE	FALSE
chr14	103559001	9153_RI_MARK3	103551616	Autism_Spectrum_Disorder	0.49075	T	0.0623099	TRUE	FALSE
chr14	103564152	162811_SE_COA8	103551616	Autism_Spectrum_Disorder	0.05089	A	0.0616683	TRUE	FALSE
chr14	103567373	109214_MXE_MARK3	103551616	Autism_Spectrum_Disorder	0.14075	A	0.0420213	TRUE	FALSE
chr14	103574079	162824_SE_COA8	103551616	Autism_Spectrum_Disorder		T	0.00809072	TRUE	FALSE
chr14	103574079	162822_SE_COA8	103551616	Autism_Spectrum_Disorder		T	0.00794965	TRUE	FALSE
chr14	103574079	162820_SE_COA8	103551616	Autism_Spectrum_Disorder		T	0.0590621	TRUE	FALSE
chr14	103574079	162830_SE_COA8	103551616	Autism_Spectrum_Disorder		T	0.0704497	TRUE	FALSE
chr14	103597417	162827_SE_COA8	103551616	Autism_Spectrum_Disorder	0.03574	A	0.0701699	TRUE	FALSE
chr14	103615056	162810_SE_COA8	103551616	Autism_Spectrum_Disorder	0.0854	A	0.0189777	TRUE	FALSE
chr14	103616089	14013_A5SS_KLC1	103551616	Autism_Spectrum_Disorder	0.1156	A	0.00549553	TRUE	FALSE
chr14	103616089	392329_SE_KLC1	103551616	Autism_Spectrum_Disorder	0.1156	A	0.0107498	TRUE	FALSE
chr14	103624854	392349_SE_KLC1	103551616	Autism_Spectrum_Disorder	0.03747	A	0.00297476	TRUE	FALSE
chr14	103674415	109227_MXE_KLC1	103551616	Autism_Spectrum_Disorder	0.31981	T	0.192486	TRUE	FALSE
chr14	103682370	392346_SE_KLC1	103551616	Autism_Spectrum_Disorder	0.07517	A	0.0114239	TRUE	FALSE
chr14	103694251	109245_MXE_KLC1	103551616	Autism_Spectrum_Disorder	0.17615	T	0.00964364	TRUE	FALSE
chr14	103731446	101138_MXE_PPP1R13B	103551616	Autism_Spectrum_Disorder	0.01135	T	0.0264971	TRUE	FALSE
chr14	103731446	109233_MXE_KLC1	103551616	Autism_Spectrum_Disorder	0.01135	A	0.00189721	TRUE	FALSE
chr14	103747519	109234_MXE_KLC1	103551616	Autism_Spectrum_Disorder	0.08559	T	0.0492913	TRUE	FALSE
chr14	103765982	363840_SE_PPP1R13B	103551616	Autism_Spectrum_Disorder	0.07121	AAT	0.0173918	TRUE	FALSE
chr14	103765982	101135_MXE_PPP1R13B	103551616	Autism_Spectrum_Disorder	0.07121	AAT	0.000993446	TRUE	FALSE
chr14	103765982	348561_SE_ZFYVE21	103551616	Autism_Spectrum_Disorder	0.07121	ATT	0.0199341	TRUE	FALSE
chr14	103765982	348559_SE_ZFYVE21	103551616	Autism_Spectrum_Disorder	0.07121	ATT	0.0199046	TRUE	FALSE
chr14	103790246	363851_SE_PPP1R13B	103551616	Autism_Spectrum_Disorder	0.11247	T	0.020236	TRUE	FALSE
chr14	103790246	348573_SE_ZFYVE21	103551616	Autism_Spectrum_Disorder	0.11247	A	0.0167663	TRUE	FALSE
chr14	103797098	363853_SE_PPP1R13B	103551616	Autism_Spectrum_Disorder	0.00135	T	0.0181726	TRUE	FALSE
chr14	103826711	101132_MXE_PPP1R13B	103551616	Autism_Spectrum_Disorder	0.00135	T	0.00133783	TRUE	FALSE
chr14	103828371	363813_SE_PPP1R13B	103551616	Autism_Spectrum_Disorder	0.06066	T	0.0333135	TRUE	FALSE
chr14	103828371	363812_SE_PPP1R13B	103551616	Autism_Spectrum_Disorder	0.06066	T	0.032743	TRUE	FALSE
chr14	103915649	334400_SE_ATP5MJ	103551616	Autism_Spectrum_Disorder	0.02695	A	0.0157765	TRUE	FALSE
chr14	103915649	334394_SE_ATP5MJ	103551616	Autism_Spectrum_Disorder	0.02695	A	0.0157765	TRUE	FALSE
chr14	104012515	211240_SE_TDRD9	103551616	Autism_Spectrum_Disorder	0.03124	T	0.00926021	TRUE	FALSE
chr20	13907683	15381_SE_NDUFAF5	14855597	Autism_Spectrum_Disorder		CTTT	0.000328357	TRUE	TRUE
chr20	13964448	103423_SE_MACROD2	14855597	Autism_Spectrum_Disorder		T	0.0508964	TRUE	FALSE
chr20	20602814	14931_SE_RALGAPA2	21267478	Autism_Spectrum_Disorder	0	AC	0.000381818	TRUE	TRUE
chr20	21141799	391890_SE_KIZ	21267478	Autism_Spectrum_Disorder	0.01147	AC/CT	0.0697162	TRUE	TRUE
chr20	21142791	391873_SE_KIZ	21267478	Autism_Spectrum_Disorder	0.09872	AAAT	1.34543e-06	TRUE	FALSE
chr20	21210763	391875_SE_KIZ	21267478	Autism_Spectrum_Disorder	0.33178	T	0.627864	TRUE	FALSE
chr20	21210763	391872_SE_KIZ	21267478	Autism_Spectrum_Disorder	0.33178	T	0.605668	TRUE	FALSE
chr20	21312603	34393_MXE_XRN2	21267478	Autism_Spectrum_Disorder	0.71842	T	0.335185	TRUE	FALSE
chr20	21331400	9147_RI_KIZ	21267478	Autism_Spectrum_Disorder	0.27275	AC	0.10095	TRUE	FALSE
chr3	62596201	32783_MXE_CADPS	62495388	Autism_Spectrum_Disorder	0.00085	A	0.67841	TRUE	FALSE
chr4	41196159	51021_MXE_UCHL1	42121711	Autism_Spectrum_Disorder	0.00413	A	0.00185257	TRUE	FALSE
chr4	41226721	6869_A5SS_UCHL1	42121711	Autism_Spectrum_Disorder	0.00229	T	0.0472579	TRUE	TRUE
chr4	41266227	51015_MXE_UCHL1	42121711	Autism_Spectrum_Disorder	0.00353	T	0.0139083	TRUE	FALSE
chr4	41266227	51014_MXE_UCHL1	42121711	Autism_Spectrum_Disorder	0.00353	T	0.012828	TRUE	FALSE
chr4	41270001	129824_SE_APBB2	42121711	Autism_Spectrum_Disorder	0.00059	A	0.00198472	TRUE	FALSE
chr4	41314427	186492_SE_UCHL1	42121711	Autism_Spectrum_Disorder	0.00147	A	0.0196347	TRUE	FALSE
chr4	41356365	51016_MXE_UCHL1	42121711	Autism_Spectrum_Disorder	0.0002	AAAC	0.000493823	TRUE	TRUE
chr4	41667099	379790_SE_LIMCH1	42121711	Autism_Spectrum_Disorder	0.00043	A	0.010837	TRUE	FALSE
chr4	41667099	379801_SE_LIMCH1	42121711	Autism_Spectrum_Disorder	0.00043	A	0.00338724	TRUE	FALSE
chr4	41667099	379803_SE_LIMCH1	42121711	Autism_Spectrum_Disorder	0.00043	A	0.00278572	TRUE	FALSE
chr4	41667412	379794_SE_LIMCH1	42121711	Autism_Spectrum_Disorder	0.0079	GT	0.00935947	TRUE	FALSE
chr4	41667412	379800_SE_LIMCH1	42121711	Autism_Spectrum_Disorder	0.0079	GT	0.0092635	TRUE	FALSE
chr4	42022245	27469_MXE_SLC30A9	42121711	Autism_Spectrum_Disorder	0.40622	T	0.330639	TRUE	FALSE
chr4	42022245	101625_SE_SLC30A9	42121711	Autism_Spectrum_Disorder	0.40622	T	0.579075	TRUE	FALSE
chr4	42550197	27449_MXE_ATP8A1	42121711	Autism_Spectrum_Disorder	6e-05	A	0.00118903	TRUE	FALSE
chr6	98935796	191327_SE_FBXL4	98143746	Autism_Spectrum_Disorder	0.00088	T	0.0216631	TRUE	FALSE
chr7	104179110	288300_SE_ORC5	105103772	Autism_Spectrum_Disorder	0.00332	A	0.00970539	TRUE	TRUE
chr7	104179110	288301_SE_ORC5	105103772	Autism_Spectrum_Disorder	0.00332	A	0.00832253	TRUE	TRUE
chr7	104194100	288322_SE_ORC5	105103772	Autism_Spectrum_Disorder	0.0013	A	0.00491195	TRUE	FALSE
chr7	104987111	288375_SE_KMT2E	105103772	Autism_Spectrum_Disorder	0.00099	T	0.0034129	TRUE	FALSE
chr7	105504071	250868_SE_PUS7	105103772	Autism_Spectrum_Disorder	0.00187	A	0.0132933	TRUE	FALSE
chr7	105595904	288439_SE_RINT1	105103772	Autism_Spectrum_Disorder	0.01956	T	0.0288162	TRUE	FALSE
chr7	105595904	288442_SE_RINT1	105103772	Autism_Spectrum_Disorder	0.01956	T	0.0190567	TRUE	FALSE
chr7	105595904	288437_SE_RINT1	105103772	Autism_Spectrum_Disorder	0.01956	T	0.0273146	TRUE	FALSE
chr7	105871711	358095_SE_CDHR3	105103772	Autism_Spectrum_Disorder	0.00105	A	0.0465866	TRUE	FALSE
chr7	105957354	99577_MXE_CDHR3	105103772	Autism_Spectrum_Disorder	0.00036	A	0.00124784	TRUE	FALSE
chr7	106092673	288609_SE_SYPL1	105103772	Autism_Spectrum_Disorder	0.00626	T	0.0323283	TRUE	FALSE
chr8	11678013	296134_SE_NEIL2	10719265	Autism_Spectrum_Disorder	0.07136	AAT	0.246967	TRUE	FALSE
chr8	11678013	296136_SE_NEIL2	10719265	Autism_Spectrum_Disorder	0.07136	AAT	0.261982	TRUE	FALSE
chr8	140675067	309747_SE_PTK2	141605122	Autism_Spectrum_Disorder	0.0028	T	0.00689651	TRUE	FALSE
chr8	140710330	85950_MXE_PTK2	141605122	Autism_Spectrum_Disorder	0.00135	T	0.00691061	TRUE	FALSE
chr8	140710330	85948_MXE_PTK2	141605122	Autism_Spectrum_Disorder	0.00135	T	0.00691128	TRUE	FALSE
chr8	140767261	85988_MXE_PTK2	141605122	Autism_Spectrum_Disorder	0.00596	A	0.00672833	TRUE	FALSE
chr8	140771780	86016_MXE_PTK2	141605122	Autism_Spectrum_Disorder	0.00074	A	0.00161945	TRUE	TRUE
chr8	140771955	85986_MXE_PTK2	141605122	Autism_Spectrum_Disorder	0.00408	A	0.00463217	TRUE	FALSE
chr8	140771955	85983_MXE_PTK2	141605122	Autism_Spectrum_Disorder	0.00408	A	0.0021424	TRUE	FALSE
chr8	140771955	85989_MXE_PTK2	141605122	Autism_Spectrum_Disorder	0.00408	A	0.00584177	TRUE	FALSE
chr8	140771955	85982_MXE_PTK2	141605122	Autism_Spectrum_Disorder	0.00408	A	0.00554073	TRUE	FALSE
chr8	140779246	86010_MXE_PTK2	141605122	Autism_Spectrum_Disorder	0.00028	T	0.0691632	TRUE	FALSE
chr8	140779246	86009_MXE_PTK2	141605122	Autism_Spectrum_Disorder	0.00028	T	0.0380765	TRUE	FALSE
chr8	140782244	86039_MXE_PTK2	141605122	Autism_Spectrum_Disorder	0.00208	A	0.00201143	TRUE	FALSE
chr8	140820583	85985_MXE_PTK2	141605122	Autism_Spectrum_Disorder	0.00443	A	0.00673298	TRUE	FALSE
chr8	140850562	309987_SE_PTK2	141605122	Autism_Spectrum_Disorder	0.00506	T	0.00497433	TRUE	FALSE
chr8	140895526	310053_SE_PTK2	141605122	Autism_Spectrum_Disorder	0.00399	T	0.00719185	TRUE	FALSE
chr8	140995084	310060_SE_PTK2	141605122	Autism_Spectrum_Disorder	0.00585	T	0.00662813	TRUE	FALSE
chr8	141187260	310215_SE_DENND3	141605122	Autism_Spectrum_Disorder	9e-05	T	0.0087985	TRUE	FALSE
chr8	141187260	310209_SE_DENND3	141605122	Autism_Spectrum_Disorder	9e-05	T	0.00880675	TRUE	FALSE
chr1	59896282	257264_SE_HOOK1	60639996	Bipolar_Disorder	1e-05	GT/AT	0.000295825	TRUE	FALSE
chr1	61352757	176267_SE_NFIA	60639996	Bipolar_Disorder	0.00422	AC	0.0244648	TRUE	FALSE
chr1	163011789	59682_MXE_RGS4	163776152	Bipolar_Disorder	0	GT/AT	0.00435508	TRUE	TRUE
chr10	17610633	52197_MXE_HACD1	18462174	Bipolar_Disorder	0.00445	T	0.00342326	TRUE	FALSE
chr10	17675504	330339_SE_STAM	18462174	Bipolar_Disorder	0.01034	A	0.00257261	TRUE	FALSE
chr10	17676892	91845_MXE_STAM	18462174	Bipolar_Disorder	0.0021	AT	0.00354753	TRUE	FALSE
chr10	18013347	35820_MXE_SLC39A12	18462174	Bipolar_Disorder	0.00868	ATT	0.001115	TRUE	TRUE
chr10	18499806	63303_MXE_CACNB2	18462174	Bipolar_Disorder	0.08786	A	0.060489	TRUE	FALSE
chr10	18513102	229786_SE_CACNB2	18462174	Bipolar_Disorder	0.03666	T	0.0678434	TRUE	FALSE
chr10	18513102	63323_MXE_CACNB2	18462174	Bipolar_Disorder	0.03666	T	0.0601455	TRUE	FALSE
chr10	18524655	71373_MXE_NSUN6	18462174	Bipolar_Disorder	0.05501	T	0.00476409	TRUE	FALSE
chr10	18524655	257688_SE_NSUN6	18462174	Bipolar_Disorder	0.05501	T	0.0279986	TRUE	FALSE
chr10	18539741	71375_MXE_NSUN6	18462174	Bipolar_Disorder	0.22467	A	0.000382786	TRUE	FALSE
chr10	18594200	71370_MXE_NSUN6	18462174	Bipolar_Disorder	0.02601	T	0.00553087	TRUE	FALSE
chr10	18594432	71367_MXE_NSUN6	18462174	Bipolar_Disorder	0.03292	A	0.0706712	TRUE	FALSE
chr10	18657983	257693_SE_NSUN6	18462174	Bipolar_Disorder	0.02354	T	0.000400147	TRUE	FALSE
chr10	59651764	392413_SE_SLC16A9	60562276	Bipolar_Disorder	0.00605	GT	0.0045014	TRUE	FALSE
chr10	60105208	92777_MXE_ANK3	60562276	Bipolar_Disorder	0.00463	A	0.0264285	TRUE	FALSE
chr10	60129750	17747_A3SS_ANK3	60562276	Bipolar_Disorder	0.0004	GT	0.0505079	TRUE	FALSE
chr10	60157040	333875_SE_ANK3	60562276	Bipolar_Disorder	0.00522	A	0.00736229	TRUE	FALSE
chr10	60157040	333874_SE_ANK3	60562276	Bipolar_Disorder	0.00522	A	0.00800914	TRUE	FALSE
chr10	60183859	333906_SE_ANK3	60562276	Bipolar_Disorder	0.00022	T	0.28194	TRUE	FALSE
chr10	60183859	333902_SE_ANK3	60562276	Bipolar_Disorder	0.00022	T	0.268863	TRUE	FALSE
chr10	60313918	92795_MXE_ANK3	60562276	Bipolar_Disorder	0.01398	A	0.0227056	TRUE	FALSE
chr10	62217253	22208_MXE_RTKN2	62765375	Bipolar_Disorder	0.00196	T	0.00760459	TRUE	FALSE
chr10	63112069	85419_MXE_JMJD1C	62765375	Bipolar_Disorder	0.00439	T	0.0102383	TRUE	FALSE
chr10	110146406	24281_MXE_ADD3	109888901	Bipolar_Disorder	0.43662	AT	0.281274	TRUE	TRUE
chr10	110161431	90254_SE_ADD3	109888901	Bipolar_Disorder	0.33699	T	0.0457108	TRUE	FALSE
chr10	110167576	90260_SE_ADD3	109888901	Bipolar_Disorder	0.05223	T	0.0432271	TRUE	FALSE
chr11	60933175	97359_MXE_TMEM132A	61851136	Bipolar_Disorder	0.00041	T	0.000616256	TRUE	FALSE
chr11	60995126	350342_SE_TMEM132A	61851136	Bipolar_Disorder	0.00159	T	0.00492658	TRUE	FALSE
chr11	61246764	350429_SE_DDB1	61851136	Bipolar_Disorder	0.00315	ATTT	3.25033e-05	TRUE	FALSE
chr11	61378520	350530_SE_SDHAF2	61851136	Bipolar_Disorder	0.00193	AT/GT	0.0003914	TRUE	TRUE
chr11	61391697	97389_MXE_DDB1	61851136	Bipolar_Disorder	0.00616	A	0.00010273	TRUE	FALSE
chr11	61400154	260145_SE_TKFC	61851136	Bipolar_Disorder	0.00598	T	1.59955e-05	TRUE	FALSE
chr11	61400154	260143_SE_TKFC	61851136	Bipolar_Disorder	0.00598	T	1.70037e-05	TRUE	FALSE
chr11	61432694	97404_MXE_SDHAF2	61851136	Bipolar_Disorder	0.00334	T	0.0150902	TRUE	FALSE
chr11	61438193	350528_SE_SDHAF2	61851136	Bipolar_Disorder	0.00542	T	0.0011403	TRUE	FALSE
chr11	61438193	350527_SE_SDHAF2	61851136	Bipolar_Disorder	0.00542	T	0.014993	TRUE	FALSE
chr11	61472587	322444_SE_SDHAF2	61851136	Bipolar_Disorder	0.00184	A	0.00146818	TRUE	FALSE
chr11	61479529	322457_SE_RP11-286N22.8	61851136	Bipolar_Disorder	0.00361	AAAT	0.000117133	TRUE	FALSE
chr11	61493995	350554_SE_PPP1R32	61851136	Bipolar_Disorder	0.00716	AATG	0.000232901	TRUE	TRUE
chr11	61493995	97410_MXE_PPP1R32	61851136	Bipolar_Disorder	0.00716	AATG	0.000285851	TRUE	TRUE
chr11	61841056	34955_MXE_FADS1	61851136	Bipolar_Disorder	0.2962	A	0.133027	TRUE	FALSE
chr11	61925635	350722_SE_FTH1	61851136	Bipolar_Disorder	0.01034	T	0.0431847	TRUE	TRUE
chr11	61996143	80900_MXE_BEST1	61851136	Bipolar_Disorder	0.00079	AAAT	0.00202024	TRUE	TRUE
chr11	61996143	80899_MXE_BEST1	61851136	Bipolar_Disorder	0.00079	AAAT	5.47531e-08	TRUE	FALSE
chr11	62028663	80901_MXE_BEST1	61851136	Bipolar_Disorder	1e-05	T	0.0396932	TRUE	FALSE
chr11	62550610	8118_RI_EML3	61851136	Bipolar_Disorder	0.00189	A	0.000423964	TRUE	FALSE
chr11	62718695	18639_A3SS_BSCL2	61851136	Bipolar_Disorder	0.01113	T	0.010244	TRUE	FALSE
chr11	62718695	350927_SE_BSCL2	61851136	Bipolar_Disorder	0.01113	T	0.0102363	TRUE	FALSE
chr11	62760937	2383_RI_POLR2G	61851136	Bipolar_Disorder	0.00116	ATCT	0.000183101	TRUE	TRUE
chr11	62781240	346143_SE_STX5	61851136	Bipolar_Disorder	0.0026	T	0.000999428	TRUE	FALSE
chr11	62781663	350926_SE_BSCL2	61851136	Bipolar_Disorder	0.00153	T	0.00038587	TRUE	FALSE
chr11	62790432	97549_MXE_SLC3A2	61851136	Bipolar_Disorder	0.00019	T	0.00348326	TRUE	FALSE
chr11	62814468	350980_SE_SLC3A2	61851136	Bipolar_Disorder	0.00076	T	0.00128804	TRUE	TRUE
chr11	62814468	97556_MXE_SLC3A2	61851136	Bipolar_Disorder	0.00076	T	0.029572	TRUE	FALSE
chr11	62818690	350967_SE_SLC3A2	61851136	Bipolar_Disorder	0.00324	A	0.0382108	TRUE	FALSE
chr11	62828727	350968_SE_SLC3A2	61851136	Bipolar_Disorder	0.00283	AAAT	0.0048046	TRUE	FALSE
chr11	62828727	344880_SE_TTC9C	61851136	Bipolar_Disorder	0.00283	AAAT	0.000166174	TRUE	TRUE
chr11	62829062	96206_MXE_STX5	61851136	Bipolar_Disorder	0.00498	GTTT	0.00326098	TRUE	FALSE
chr11	62829428	350970_SE_SLC3A2	61851136	Bipolar_Disorder	0.00243	AAAT	0.038365	TRUE	FALSE
chr11	62829428	350999_SE_SLC3A2	61851136	Bipolar_Disorder	0.00243	AAAT	0.0680905	TRUE	FALSE
chr11	62837498	97550_MXE_SLC3A2	61851136	Bipolar_Disorder	0	A	0.00198393	TRUE	FALSE
chr11	62837498	109226_SE_TMEM223	61851136	Bipolar_Disorder	0	T	0.000401045	TRUE	TRUE
chr11	63292958	18664_A3SS_SLC22A10	64242407	Bipolar_Disorder	0.0005	T	0.00191951	TRUE	FALSE
chr11	63741172	238196_SE_C11orf95	64242407	Bipolar_Disorder	0.00098	AAAT	0.0274881	TRUE	FALSE
chr11	63925801	97614_MXE_NAA40	64242407	Bipolar_Disorder	0.00032	A	0.249501	TRUE	FALSE
chr11	64160815	349687_SE_FLRT1	64242407	Bipolar_Disorder	0.13159	A	0.0297569	TRUE	FALSE
chr11	64160815	157102_SE_DNAJC4	64242407	Bipolar_Disorder	0.13159	A	0.572898	TRUE	FALSE
chr11	64170680	97630_MXE_TRPT1	64242407	Bipolar_Disorder	0.07825	A	0.0218574	TRUE	TRUE
chr11	64170680	97631_MXE_TRPT1	64242407	Bipolar_Disorder	0.07825	A	0.00692003	TRUE	FALSE
chr11	64170680	97632_MXE_TRPT1	64242407	Bipolar_Disorder	0.07825	A	0.0104373	TRUE	TRUE
chr11	64170680	351310_SE_TRPT1	64242407	Bipolar_Disorder	0.07825	A	0.052776	TRUE	TRUE
chr11	64180455	12427_A5SS_TRPT1	64242407	Bipolar_Disorder	0.0003	T	0.00830002	TRUE	FALSE
chr11	64198063	351284_SE_TRPT1	64242407	Bipolar_Disorder	0.30291	A	0.659457	TRUE	TRUE
chr11	64198063	351283_SE_TRPT1	64242407	Bipolar_Disorder	0.30291	A	0.660743	TRUE	TRUE
chr11	64198063	97627_MXE_TRPT1	64242407	Bipolar_Disorder	0.30291	A	0.655117	TRUE	TRUE
chr11	64198063	351306_SE_TRPT1	64242407	Bipolar_Disorder	0.30291	A	0.00961755	TRUE	FALSE
chr11	64198063	351308_SE_TRPT1	64242407	Bipolar_Disorder	0.30291	A	0.00548842	TRUE	FALSE
chr11	64198063	14878_A3SS_VEGFB	64242407	Bipolar_Disorder	0.30291	T	0.00460206	TRUE	FALSE
chr11	64251535	279719_SE_VEGFB	64242407	Bipolar_Disorder	0.35137	CGGG	0.290891	TRUE	FALSE
chr11	64272315	77620_MXE_VEGFB	64242407	Bipolar_Disorder	0.36013	A	0.00432037	TRUE	FALSE
chr11	64279763	8154_RI_TRPT1	64242407	Bipolar_Disorder	0.06726	T	0.404314	TRUE	FALSE
chr11	64282882	351382_SE_KCNK4	64242407	Bipolar_Disorder	0.38342	A	0.0104066	TRUE	FALSE
chr11	64302887	14880_A3SS_VEGFB	64242407	Bipolar_Disorder	0.02765	T	0.0168872	TRUE	FALSE
chr11	64364907	12747_A3SS_TRMT112	64242407	Bipolar_Disorder	0.22866	A	0.0100942	TRUE	FALSE
chr11	64382139	97650_MXE_GPR137	64242407	Bipolar_Disorder	0	A	0.010509	TRUE	FALSE
chr11	64382139	97649_MXE_GPR137	64242407	Bipolar_Disorder	0	A	0.00844947	TRUE	FALSE
chr11	64823080	97669_MXE_SF1	64242407	Bipolar_Disorder	0.00085	A	0.00611906	TRUE	TRUE
chr11	64919577	97683_MXE_PPP2R5B	64242407	Bipolar_Disorder	0	A	0.163113	TRUE	FALSE
chr11	64998965	273833_SE_ATG2A	64242407	Bipolar_Disorder	0.00041	AC	0.000599688	TRUE	FALSE
chr11	65009823	18717_A3SS_VPS51	64242407	Bipolar_Disorder	0.00395	AT	0.00104408	TRUE	FALSE
chr11	65042110	351598_SE_TM7SF2	64242407	Bipolar_Disorder	0.0033	T	0.000783666	TRUE	FALSE
chr11	65042110	351601_SE_TM7SF2	64242407	Bipolar_Disorder	0.0033	T	0.00079273	TRUE	FALSE
chr11	65042110	351606_SE_TM7SF2	64242407	Bipolar_Disorder	0.0033	T	0.000642965	TRUE	FALSE
chr11	65042110	351608_SE_TM7SF2	64242407	Bipolar_Disorder	0.0033	T	0.00063478	TRUE	FALSE
chr11	65510042	18746_A3SS_SCYL1	66081267	Bipolar_Disorder	0.00057	T	0.00173033	TRUE	FALSE
chr11	65510042	95865_MXE_LTBP3	66081267	Bipolar_Disorder	0.00057	A	0.00597451	TRUE	FALSE
chr11	65510042	344949_SE_LTBP3	66081267	Bipolar_Disorder	0.00057	A	0.0059744	TRUE	FALSE
chr11	65527732	351755_SE_ZNRD2	66081267	Bipolar_Disorder	8e-05	A	0.000270611	TRUE	FALSE
chr11	65697532	279861_SE_KAT5	66081267	Bipolar_Disorder	0.00243	A	0.00247137	TRUE	FALSE
chr11	65704110	303697_SE_RNASEH2C	66557112	Bipolar_Disorder	0.0007	T	0.00817224	TRUE	FALSE
chr11	65758747	265488_SE_SNX32	66081267	Bipolar_Disorder	0.01946	T	0.00633014	TRUE	FALSE
chr11	65800330	8194_RI_MUS81	66557112	Bipolar_Disorder	0.00161	A	0.000374187	TRUE	FALSE
chr11	65839733	265475_SE_SNX32	66081267	Bipolar_Disorder	0.00549	A	0.00362662	TRUE	FALSE
chr11	65938566	18765_A3SS_C11orf68	66557112	Bipolar_Disorder	0.00284	GT	0.00685333	TRUE	FALSE
chr11	65951514	189965_SE_FIBP	66081267	Bipolar_Disorder	0.03961	AAT	0.00175941	TRUE	FALSE
chr11	65996393	283883_SE_BANF1	66081267	Bipolar_Disorder	0.0678	A	4.58661e-05	TRUE	FALSE
chr11	66254665	81326_MXE_KLC2	66081267	Bipolar_Disorder	0.46233	A	0.133314	TRUE	FALSE
chr11	66254665	81325_MXE_KLC2	66557112	Bipolar_Disorder	0.01772	A	0.156648	TRUE	TRUE
chr11	66461345	126333_SE_PELI3	66557112	Bipolar_Disorder	0.66705	T	0.132464	TRUE	FALSE
chr11	66469251	352132_SE_BBS1	66557112	Bipolar_Disorder	0.23884	A	0.00304841	TRUE	TRUE
chr11	66534677	6491_A5SS_CTSF	66081267	Bipolar_Disorder	0.00611	AAAAT	0.98652	TRUE	FALSE
chr11	66604029	47517_MXE_CTSF	66557112	Bipolar_Disorder	0.12534	ATTT	0.97616	TRUE	FALSE
chr11	67316097	98002_MXE_SSH3	66557112	Bipolar_Disorder	0.01217	T	0.00225201	TRUE	FALSE
chr11	67555147	18455_A3SS_AIP	66557112	Bipolar_Disorder	0.00075	A	0.00050336	TRUE	FALSE
chr11	67555147	347350_SE_AIP	66557112	Bipolar_Disorder	0.00075	A	0.00052786	TRUE	FALSE
chr11	70444724	353481_SE_CTTN	70671822	Bipolar_Disorder	0.00332	A	0.00711789	TRUE	FALSE
chr11	71517941	388112_SE_NADSYN1	70671822	Bipolar_Disorder	0.00013	ACAT	0.00829675	TRUE	FALSE
chr11	71517941	13871_A5SS_NADSYN1	70671822	Bipolar_Disorder	0.00013	ACAT	0.00790599	TRUE	FALSE
chr11	78398022	348109_SE_NARS2	79381483	Bipolar_Disorder	0.00088	GT	0.00822308	TRUE	FALSE
chr11	78469765	96758_MXE_NARS2	79381483	Bipolar_Disorder	0.00069	CT	0.00613003	TRUE	FALSE
chr11	78766707	98794_MXE_TENM4	79381483	Bipolar_Disorder	0.00206	A	0.0880141	TRUE	FALSE
chr12	1289085	100337_MXE_ERC1	2239678	Bipolar_Disorder	0.00045	AC	0.00373994	TRUE	FALSE
chr12	1297713	100336_MXE_ERC1	2239678	Bipolar_Disorder	0.00014	A	0.000699877	TRUE	TRUE
chr12	1303956	361099_SE_ERC1	2239678	Bipolar_Disorder	0	A	0.00982022	TRUE	FALSE
chr12	1484584	100339_MXE_ERC1	2239678	Bipolar_Disorder	1e-05	T	0.00914936	TRUE	FALSE
chr12	1557721	328096_SE_WNT5B	2239678	Bipolar_Disorder	0.00098	T	0.00339957	TRUE	FALSE
chr12	1802016	4516_A5SS_LRTM2	2239678	Bipolar_Disorder	0.00518	GT	0.00253252	TRUE	FALSE
chr12	2063154	99572_MXE_DCP1B	2239678	Bipolar_Disorder	0.00107	A	0.000606978	TRUE	FALSE
chr12	2850649	100401_MXE_ITFG2	2239678	Bipolar_Disorder	0.01075	GTTTT	0.000817611	TRUE	FALSE
chr12	2875928	174713_SE_RHNO1	2239678	Bipolar_Disorder	0.00102	T	0.00399742	TRUE	FALSE
chr13	112621282	383174_SE_TUBGCP3	113214731	Bipolar_Disorder	1e-05	T	0.000915493	TRUE	FALSE
chr13	113073030	320725_SE_MCF2L	113214731	Bipolar_Disorder	0.00181	T	0.000997062	TRUE	FALSE
chr13	113119136	320726_SE_MCF2L	113214731	Bipolar_Disorder		ACAGAG	0.025767	TRUE	FALSE
chr13	113119136	320724_SE_MCF2L	113214731	Bipolar_Disorder		ACAGAG	0.0426174	TRUE	FALSE
chr13	113119136	320723_SE_MCF2L	113214731	Bipolar_Disorder		ACAGAG	0.0534346	TRUE	FALSE
chr13	113230761	79977_MXE_LAMP1	113214731	Bipolar_Disorder	0.81123	ATT	0.0505928	TRUE	FALSE
chr13	113409889	383380_SE_TMCO3	113214731	Bipolar_Disorder	0.00168	A	0.0198709	TRUE	FALSE
chr13	113463760	383312_SE_DCUN1D2	113214731	Bipolar_Disorder	0.00032	CTGTGT	0.0138239	TRUE	FALSE
chr13	113463760	383319_SE_DCUN1D2	113214731	Bipolar_Disorder	0.00032	CTGTGT	0.00893632	TRUE	FALSE
chr13	113480975	383372_SE_TMCO3	113214731	Bipolar_Disorder	0.00287	A	0.0206575	TRUE	FALSE
chr13	113494656	383353_SE_TMCO3	113214731	Bipolar_Disorder	0.00169	AT	0.100165	TRUE	FALSE
chr13	113506547	383371_SE_TMCO3	113214731	Bipolar_Disorder	7e-05	GT	0.271219	TRUE	FALSE
chr13	113506547	106569_MXE_TMCO3	113214731	Bipolar_Disorder	7e-05	GT	0.0288104	TRUE	FALSE
chr13	113519045	383384_SE_TMCO3	113214731	Bipolar_Disorder	0.00298	T	0.0223101	TRUE	FALSE
chr13	113519348	383385_SE_TMCO3	113214731	Bipolar_Disorder	0.00047	T	0.0228741	TRUE	FALSE
chr13	113529650	106557_MXE_TMCO3	113214731	Bipolar_Disorder	0.00544	A	0.0912043	TRUE	FALSE
chr13	113536341	106564_MXE_TMCO3	113214731	Bipolar_Disorder	0.00363	A	0.0851067	TRUE	FALSE
chr13	113568165	383406_SE_TMCO3	113214731	Bipolar_Disorder	0.00088	AT	0.00153145	TRUE	FALSE
chr14	99632883	228636_SE_CYP46A1	99252882	Bipolar_Disorder	0.00143	AG	0.00101221	TRUE	FALSE
chr14	99898752	391613_SE_EML1	99252882	Bipolar_Disorder	0.00276	A	0.14256	TRUE	FALSE
chr14	100006010	108976_MXE_EML1	99252882	Bipolar_Disorder	0.0005	C	0.0661852	TRUE	TRUE
chr14	100115046	86376_MXE_EVL	99252882	Bipolar_Disorder	0.00322	A	0.0298234	TRUE	TRUE
chr14	100115046	311444_SE_EVL	99252882	Bipolar_Disorder	0.00322	A	0.0260399	TRUE	TRUE
chr15	38342029	64774_SE_SPRED1	38681592	Bipolar_Disorder	0.00418	T	0.0467034	TRUE	FALSE
chr15	39638817	238044_SE_FSIP1	38681592	Bipolar_Disorder	0.00412	AC	0.00288086	TRUE	FALSE
chr15	41697398	93679_MXE_MGA	42612706	Bipolar_Disorder	0.00197	T	0.00644999	TRUE	FALSE
chr15	41795164	93680_MXE_MGA	42612706	Bipolar_Disorder	0.00158	A	0.00715438	TRUE	TRUE
chr15	41827300	93688_MXE_MGA	42612706	Bipolar_Disorder	0.00038	A	0.00199656	TRUE	TRUE
chr15	42264684	63940_SE_GANC	42612706	Bipolar_Disorder	0.27753	AT	0.0615839	TRUE	FALSE
chr15	42306031	16795_MXE_GANC	42612706	Bipolar_Disorder	0.0005	T	0.0501869	TRUE	FALSE
chr15	42336138	1879_RI_CAPN3	42612706	Bipolar_Disorder	0.03401	A	0.0328151	TRUE	FALSE
chr15	42358612	16768_MXE_ZNF106	42612706	Bipolar_Disorder	0.33381	A	0.154542	TRUE	FALSE
chr15	42358612	16772_MXE_ZNF106	42612706	Bipolar_Disorder	0.33381	A	0.0403535	TRUE	FALSE
chr15	42358612	16774_MXE_ZNF106	42612706	Bipolar_Disorder	0.33381	A	0.0889121	TRUE	FALSE
chr15	42376551	16794_MXE_GANC	42612706	Bipolar_Disorder	0.2645	T	0.0116581	TRUE	FALSE
chr15	42432708	63822_SE_ZNF106	42612706	Bipolar_Disorder	0.01941	T	0.0501736	TRUE	FALSE
chr15	42432708	2597_A5SS_CAPN3	42612706	Bipolar_Disorder	0.01941	A	0.000455942	TRUE	FALSE
chr15	42441174	4012_A3SS_ZNF106	42612706	Bipolar_Disorder	0.10857	T	0.00432706	TRUE	FALSE
chr15	42441174	16755_MXE_SNAP23	42612706	Bipolar_Disorder	0.10857	A	0.037411	TRUE	FALSE
chr15	42464340	63797_SE_SNAP23	42612706	Bipolar_Disorder	0.08699	A	0.0350533	TRUE	FALSE
chr15	42485961	63913_SE_CAPN3	42612706	Bipolar_Disorder	0.07433	T	0.0564694	TRUE	FALSE
chr15	42491902	17337_MXE_HAUS2	42612706	Bipolar_Disorder	0.05572	AGTT	0.100922	TRUE	FALSE
chr15	42522717	16748_MXE_SNAP23	42612706	Bipolar_Disorder	0.00755	A	0.0394749	TRUE	FALSE
chr15	42553473	66045_SE_HAUS2	42612706	Bipolar_Disorder	0.117	T	0.0297673	TRUE	FALSE
chr15	42553473	17336_MXE_HAUS2	42612706	Bipolar_Disorder	0.117	T	3.58303e-06	TRUE	FALSE
chr15	42553473	17332_MXE_HAUS2	42612706	Bipolar_Disorder	0.117	T	3.77613e-06	TRUE	FALSE
chr15	42556851	66041_SE_HAUS2	42612706	Bipolar_Disorder	0.04247	A	3.70455e-06	TRUE	FALSE
chr15	42556851	17341_MXE_HAUS2	42612706	Bipolar_Disorder	0.04247	A	0.0415213	TRUE	FALSE
chr15	42556851	17338_MXE_HAUS2	42612706	Bipolar_Disorder	0.04247	A	3.05768e-06	TRUE	FALSE
chr15	42565388	17342_MXE_HAUS2	42612706	Bipolar_Disorder	0.4748	GT	0.0187506	TRUE	TRUE
chr15	42568016	17333_MXE_HAUS2	42612706	Bipolar_Disorder	0.01794	A	5.21427e-06	TRUE	FALSE
chr15	42615014	66060_SE_HAUS2	42612706	Bipolar_Disorder	0.63302	T	0.86533	TRUE	FALSE
chr15	42615014	66053_SE_HAUS2	42612706	Bipolar_Disorder	0.63302	T	0.932862	TRUE	FALSE
chr15	42757275	16735_MXE_STARD9	42612706	Bipolar_Disorder	0.11177	A	0.0413639	TRUE	FALSE
chr15	42988270	270220_SE_UBR1	42612706	Bipolar_Disorder	0.1157	GT/AC	0.0259253	TRUE	TRUE
chr15	43099325	75056_MXE_UBR1	42612706	Bipolar_Disorder	0.0003	T	0.146855	TRUE	FALSE
chr15	43099325	75055_MXE_UBR1	42612706	Bipolar_Disorder	0.0003	T	0.0268799	TRUE	FALSE
chr15	43110860	16694_MXE_CCNDBP1	42612706	Bipolar_Disorder	0.06603	T	0.00144013	TRUE	FALSE
chr15	43111758	270134_SE_UBR1	42612706	Bipolar_Disorder		GTT	0.416348	TRUE	FALSE
chr15	43111967	63556_SE_CCNDBP1	42612706	Bipolar_Disorder		A	0.00492925	TRUE	FALSE
chr15	43165247	63546_SE_CCNDBP1	42612706	Bipolar_Disorder	0.02508	T	0.0230476	TRUE	FALSE
chr15	43165247	63545_SE_CCNDBP1	42612706	Bipolar_Disorder	0.02508	T	0.0205091	TRUE	FALSE
chr15	43165247	63547_SE_CCNDBP1	42612706	Bipolar_Disorder	0.02508	T	0.109542	TRUE	FALSE
chr15	43275309	3993_A3SS_ZSCAN29	42612706	Bipolar_Disorder	0.01497	A	0.00231894	TRUE	FALSE
chr15	43301630	16683_MXE_ZSCAN29	42612706	Bipolar_Disorder	0.00255	T	0.00704377	TRUE	FALSE
chr15	43312226	44626_MXE_ADAL	42612706	Bipolar_Disorder	0.00216	T	0.0939258	TRUE	FALSE
chr15	43321471	164226_SE_ADAL	42612706	Bipolar_Disorder	0.00861	A	0.00689063	TRUE	FALSE
chr15	43323031	16684_MXE_ZSCAN29	42612706	Bipolar_Disorder	0.00529	T	0.00644258	TRUE	FALSE
chr15	43323031	16685_MXE_ZSCAN29	42612706	Bipolar_Disorder	0.00529	T	0.0064535	TRUE	FALSE
chr15	43337113	44622_MXE_ADAL	42612706	Bipolar_Disorder	0.00263	A	0.440158	TRUE	FALSE
chr15	43337113	44624_MXE_ADAL	42612706	Bipolar_Disorder	0.00263	A	0.451011	TRUE	FALSE
chr15	43337113	44621_MXE_ADAL	42612706	Bipolar_Disorder	0.00263	A	0.442955	TRUE	TRUE
chr15	43337113	44625_MXE_ADAL	42612706	Bipolar_Disorder	0.00263	A	0.32034	TRUE	FALSE
chr15	43337113	44620_MXE_ADAL	42612706	Bipolar_Disorder	0.00263	A	0.445606	TRUE	FALSE
chr15	43337113	44623_MXE_ADAL	42612706	Bipolar_Disorder	0.00263	A	0.436247	TRUE	FALSE
chr15	43337113	164192_SE_ADAL	42612706	Bipolar_Disorder	0.00263	A	0.442687	TRUE	TRUE
chr15	43344807	164206_SE_ADAL	42612706	Bipolar_Disorder	0.00037	A	0.0406907	TRUE	FALSE
chr15	43344807	164204_SE_ADAL	42612706	Bipolar_Disorder	0.00037	A	0.00207946	TRUE	FALSE
chr15	43353277	16686_MXE_ZSCAN29	42612706	Bipolar_Disorder	0.00536	GTTT	0.00666944	TRUE	FALSE
chr15	43353277	63537_SE_ZSCAN29	42612706	Bipolar_Disorder	0.00536	GTTT	0.00845963	TRUE	FALSE
chr15	43370976	164210_SE_ADAL	42612706	Bipolar_Disorder	0.00414	CCCCGG	0.00244091	TRUE	FALSE
chr15	43377612	63489_SE_TUBGCP4	42612706	Bipolar_Disorder	0	A	0.00208649	TRUE	FALSE
chr15	43377612	44628_MXE_ADAL	42612706	Bipolar_Disorder	0	A	0.0368487	TRUE	FALSE
chr15	43398383	3991_A3SS_TUBGCP4	42612706	Bipolar_Disorder	0.0014	A	0.0221206	TRUE	FALSE
chr15	43481814	16662_MXE_TP53BP1	42612706	Bipolar_Disorder	0.00689	T	0.00665086	TRUE	FALSE
chr15	43483234	63452_SE_TP53BP1	42612706	Bipolar_Disorder	0.02646	GT	0.193065	TRUE	FALSE
chr15	82558954	1773_RI_RPS17	82863022	Bipolar_Disorder	0.00127	A	0.413279	TRUE	FALSE
chr15	82610061	2401_RI_AP3B2	82863022	Bipolar_Disorder	0.00313	T	0.036653	TRUE	FALSE
chr15	82645869	84927_SE_AP3B2	82863022	Bipolar_Disorder	0.02752	ATTT	0.00839829	TRUE	FALSE
chr15	82790545	14911_MXE_HOMER2	82863022	Bipolar_Disorder	0.00085	AC	0.0336386	TRUE	FALSE
chr15	82867368	57308_SE_HOMER2	82863022	Bipolar_Disorder	0.26302	T	0.0580209	TRUE	FALSE
chr15	82894825	14905_MXE_C15orf40	82863022	Bipolar_Disorder	0.01678	T	4.96234e-05	TRUE	FALSE
chr15	82894825	14906_MXE_C15orf40	82863022	Bipolar_Disorder	0.01678	T	4.53502e-05	TRUE	FALSE
chr15	83006231	14909_MXE_RAMAC	82863022	Bipolar_Disorder	0.75826	A	0.00014022	TRUE	FALSE
chr15	83066698	3894_A5SS_TM6SF1	82863022	Bipolar_Disorder	5e-05	CCCGG	0.0379279	TRUE	FALSE
chr15	83075761	102015_SE_TM6SF1	82863022	Bipolar_Disorder	0.24743	A	0.18255	TRUE	FALSE
chr15	83200857	102043_SE_TM6SF1	82863022	Bipolar_Disorder	0.57198	T	0.391366	TRUE	FALSE
chr15	83593819	91332_MXE_SH3GL3	82863022	Bipolar_Disorder	0.00084	T	0.0061963	TRUE	FALSE
chr15	83595508	91331_MXE_SH3GL3	82863022	Bipolar_Disorder	0.00015	A	0.00316373	TRUE	FALSE
chr15	84613679	14877_MXE_WDR73	84606344	Bipolar_Disorder	0.06704	A	0.020653	TRUE	FALSE
chr15	84617123	14878_MXE_WDR73	84606344	Bipolar_Disorder	0.5019	T	0.832986	TRUE	FALSE
chr15	84723627	14875_MXE_WDR73	84606344	Bipolar_Disorder	0.19599	A	0.593517	TRUE	FALSE
chr15	84727492	2418_A5SS_WDR73	84606344	Bipolar_Disorder	0.03857	A	0.0093104	TRUE	FALSE
chr15	85029417	22828_MXE_PDE8A	84606344	Bipolar_Disorder	0.01443	T	0.00420797	TRUE	FALSE
chr15	85039125	85538_SE_PDE8A	84606344	Bipolar_Disorder	1e-05	A	0.00103057	TRUE	FALSE
chr15	85040371	22864_MXE_PDE8A	84606344	Bipolar_Disorder	0.01083	A	0.00655796	TRUE	FALSE
chr15	85123338	22859_MXE_PDE8A	84606344	Bipolar_Disorder	0.00196	AC	0.00329883	TRUE	FALSE
chr15	90109224	56602_SE_IDH2	90883330	Bipolar_Disorder	0.001	T	0.00173556	TRUE	FALSE
chr15	90183791	33554_MXE_SEMA4B	90883330	Bipolar_Disorder	4e-05	A	0.00682768	TRUE	FALSE
chr15	90243367	3717_A3SS_CIB1	90883330	Bipolar_Disorder	0.00085	A	0.00701834	TRUE	FALSE
chr15	90374582	56414_SE_IQGAP1	90883330	Bipolar_Disorder	6e-05	T	0.00332879	TRUE	FALSE
chr15	90424027	56397_SE_IQGAP1	90883330	Bipolar_Disorder	3e-05	T	0.00916773	TRUE	FALSE
chr15	90445848	56439_SE_ZNF774	90883330	Bipolar_Disorder	0.00278	T	0.00233092	TRUE	TRUE
chr15	90501390	14694_MXE_IQGAP1	90883330	Bipolar_Disorder	0.00201	A	0.00734274	TRUE	FALSE
chr15	90501390	14691_MXE_IQGAP1	90883330	Bipolar_Disorder	0.00201	A	0.00464382	TRUE	FALSE
chr15	90526819	14685_MXE_IQGAP1	90883330	Bipolar_Disorder	0.00074	T	0.0678854	TRUE	FALSE
chr15	90536491	335943_SE_CRTC3	90883330	Bipolar_Disorder	0.00095	A	0.0100088	TRUE	FALSE
chr15	90542182	14688_MXE_IQGAP1	90883330	Bipolar_Disorder	0.00073	T	0.020697	TRUE	FALSE
chr15	90774808	56392_SE_BLM	90883330	Bipolar_Disorder	0.00825	A	1.89719e-05	TRUE	FALSE
chr15	90806511	345868_SE_FES	90883330	Bipolar_Disorder	0.00061	A	0.0405048	TRUE	FALSE
chr15	90853973	1941_RI_MAN2A2	90883330	Bipolar_Disorder	0.0013	AAAC	0.0280867	TRUE	FALSE
chr15	90977120	5118_A3SS_HDDC3	90883330	Bipolar_Disorder	0.00412	T	0.000100257	TRUE	FALSE
chr15	91025410	56359_SE_UNC45A	90883330	Bipolar_Disorder	0.00982	T	0.0916929	TRUE	FALSE
chr15	91025410	56362_SE_UNC45A	90883330	Bipolar_Disorder	0.00982	T	0.0774992	TRUE	FALSE
chr15	91107286	197031_SE_SV2B	90883330	Bipolar_Disorder	0.00174	ATTT	0.013657	TRUE	FALSE
chr15	91276065	197036_SE_SV2B	90883330	Bipolar_Disorder	3e-05	T	0.00103602	TRUE	FALSE
chr16	8636521	53645_SE_METTL22	9136959	Bipolar_Disorder	0.00019	A	0.000524762	TRUE	TRUE
chr16	8664091	343086_SE_ABAT	9136959	Bipolar_Disorder	0.00145	T	0.00653821	TRUE	TRUE
chr16	8707354	53641_SE_METTL22	9136959	Bipolar_Disorder	0.00098	T	0.00152084	TRUE	FALSE
chr16	8724914	343133_SE_ABAT	9136959	Bipolar_Disorder	0.00038	T	0.0215128	TRUE	FALSE
chr16	8753093	95468_MXE_ABAT	9136959	Bipolar_Disorder	0.00528	T	0.00413233	TRUE	FALSE
chr16	8753093	95456_MXE_ABAT	9136959	Bipolar_Disorder	0.00528	T	0.00413231	TRUE	FALSE
chr16	8761078	84919_MXE_PMM2	9136959	Bipolar_Disorder	0.01368	AAAAC	0.00693604	TRUE	FALSE
chr16	8784814	343100_SE_ABAT	9136959	Bipolar_Disorder	0.00909	T	0.00485664	TRUE	FALSE
chr16	8790517	343103_SE_ABAT	9136959	Bipolar_Disorder	0.00363	T	0.00696363	TRUE	FALSE
chr16	8807164	306067_SE_PMM2	9136959	Bipolar_Disorder	0.00627	T	0.0105663	TRUE	FALSE
chr16	8815219	306069_SE_PMM2	9136959	Bipolar_Disorder	5e-05	T	0.00514298	TRUE	FALSE
chr16	8980424	53583_SE_USP7	9136959	Bipolar_Disorder	0.0004	T	0.0576938	TRUE	FALSE
chr16	8980424	53580_SE_USP7	9832491	Bipolar_Disorder	0.00547	T	0.0577981	TRUE	FALSE
chr16	9780995	57801_MXE_GRIN2A	9832491	Bipolar_Disorder	0.3244	A	0.138901	TRUE	FALSE
chr16	10364014	53987_MXE_ATF7IP2	9832491	Bipolar_Disorder	0.00458	T	0.00830478	TRUE	FALSE
chr16	10398304	197211_SE_ATF7IP2	9832491	Bipolar_Disorder	0.00908	A	0.0169771	TRUE	FALSE
chr16	10459028	53995_MXE_ATF7IP2	9832491	Bipolar_Disorder	0.00405	AAT	0.00551831	TRUE	FALSE
chr16	10482737	53996_MXE_ATF7IP2	9832491	Bipolar_Disorder	4e-05	T	0.0126156	TRUE	FALSE
chr16	10522620	53991_MXE_ATF7IP2	9832491	Bipolar_Disorder	0.00182	A	0.00153311	TRUE	TRUE
chr16	10754215	3486_A3SS_TVP23A	9832491	Bipolar_Disorder	0.00012	AAAAT	0.0102902	TRUE	FALSE
chr16	10768309	53474_SE_TVP23A	9832491	Bipolar_Disorder	0.00086	T	0.00965536	TRUE	FALSE
chr16	88595806	7627_A5SS_ZC3H18	89566317	Bipolar_Disorder		A	0.0487674	TRUE	FALSE
chr16	88680086	69290_SE_CTU2	89566317	Bipolar_Disorder		A	0.0425216	TRUE	FALSE
chr16	88747232	4278_A3SS_CTU2	89566317	Bipolar_Disorder		A	0.00385321	TRUE	FALSE
chr16	89151612	45370_SE_ACSF3	89566317	Bipolar_Disorder		T	0.0448246	TRUE	FALSE
chr16	89151612	45366_SE_ACSF3	89566317	Bipolar_Disorder		T	0.0487062	TRUE	FALSE
chr16	89457587	87859_MXE_SPG7	89566317	Bipolar_Disorder		A	0.0189052	TRUE	FALSE
chr16	89473180	316513_SE_SPG7	89566317	Bipolar_Disorder		A	0.0713443	TRUE	FALSE
chr16	89485324	16866_A3SS_SPG7	89566317	Bipolar_Disorder		A	0.000600113	TRUE	FALSE
chr16	89489211	7467_RI_SPG7	89566317	Bipolar_Disorder		AC/CG	0.00580732	TRUE	FALSE
chr16	89491761	7455_RI_SPG7	89566317	Bipolar_Disorder		T	0.079875	TRUE	FALSE
chr16	89491761	87902_MXE_SPG7	89566317	Bipolar_Disorder		T	0.00195658	TRUE	FALSE
chr16	89491761	87905_MXE_SPG7	89566317	Bipolar_Disorder		T	0.00096674	TRUE	FALSE
chr16	89491761	87906_MXE_SPG7	89566317	Bipolar_Disorder		T	0.00101683	TRUE	FALSE
chr16	89491761	87904_MXE_SPG7	89566317	Bipolar_Disorder		T	0.00072637	TRUE	FALSE
chr16	89491761	316566_SE_SPG7	89566317	Bipolar_Disorder		T	0.000678073	TRUE	FALSE
chr16	89491761	87903_MXE_SPG7	89566317	Bipolar_Disorder		T	0.000802607	TRUE	FALSE
chr16	89497962	87876_MXE_SPG7	89566317	Bipolar_Disorder		A	0.0238224	TRUE	TRUE
chr16	89497962	87880_MXE_SPG7	89566317	Bipolar_Disorder		A	0.053256	TRUE	FALSE
chr16	89497962	87885_MXE_SPG7	89566317	Bipolar_Disorder		A	0.0293381	TRUE	FALSE
chr16	89497962	87884_MXE_SPG7	89566317	Bipolar_Disorder		A	0.0671364	TRUE	FALSE
chr16	89497962	87891_MXE_SPG7	89566317	Bipolar_Disorder		A	0.0723371	TRUE	FALSE
chr16	89497962	87896_MXE_SPG7	89566317	Bipolar_Disorder		A	0.0153235	TRUE	FALSE
chr16	89497962	87892_MXE_SPG7	89566317	Bipolar_Disorder		A	0.0153813	TRUE	FALSE
chr16	89497962	87895_MXE_SPG7	89566317	Bipolar_Disorder		A	0.0717738	TRUE	FALSE
chr16	89497962	316567_SE_SPG7	89566317	Bipolar_Disorder		A	0.0277807	TRUE	FALSE
chr16	89497962	316570_SE_SPG7	89566317	Bipolar_Disorder		A	0.0185259	TRUE	FALSE
chr16	89497962	316573_SE_SPG7	89566317	Bipolar_Disorder		A	0.0149704	TRUE	TRUE
chr16	89503127	316606_SE_SPG7	89566317	Bipolar_Disorder		T	0.00177845	TRUE	FALSE
chr16	89511893	45268_SE_CPNE7	89566317	Bipolar_Disorder		GTT	0.030852	TRUE	FALSE
chr16	89530148	87872_MXE_SPG7	89566317	Bipolar_Disorder		GT	0.000616571	TRUE	FALSE
chr16	89532773	87870_MXE_SPG7	89566317	Bipolar_Disorder		A	0.000650778	TRUE	FALSE
chr16	89532773	16873_A3SS_SPG7	89566317	Bipolar_Disorder		A	0.000636255	TRUE	FALSE
chr16	89532773	316605_SE_SPG7	89566317	Bipolar_Disorder		A	0.00172794	TRUE	FALSE
chr16	89551066	316483_SE_SPG7	89566317	Bipolar_Disorder		AAAC	0.000727779	TRUE	FALSE
chr16	89559719	316620_SE_SPG7	89566317	Bipolar_Disorder		A	0.00580732	TRUE	FALSE
chr16	89560178	7468_RI_SPG7	89566317	Bipolar_Disorder		A	0.00389549	TRUE	FALSE
chr16	89563574	11941_MXE_RPL13	89566317	Bipolar_Disorder		A	0.003777	TRUE	FALSE
chr16	89563574	11942_MXE_RPL13	89566317	Bipolar_Disorder		A	0.003777	TRUE	FALSE
chr16	89563574	1406_RI_RPL13	89566317	Bipolar_Disorder		A	0.0153711	TRUE	FALSE
chr16	89565284	316604_SE_SPG7	89566317	Bipolar_Disorder		CTGGG	0.00165167	TRUE	FALSE
chr16	89857137	45177_SE_SPIRE2	89566317	Bipolar_Disorder		T	0.11721	TRUE	TRUE
chr16	89878435	314349_SE_TCF25	89566317	Bipolar_Disorder		T	0.189987	TRUE	FALSE
chr16	89878435	314353_SE_TCF25	89566317	Bipolar_Disorder		T	0.253907	TRUE	FALSE
chr16	90017495	1389_RI_GAS8	89566317	Bipolar_Disorder		A	0.0101106	TRUE	FALSE
chr16	90021414	2894_A3SS_GAS8	89566317	Bipolar_Disorder		T	0.0152928	TRUE	FALSE
chr16	90026892	45061_SE_GAS8	89566317	Bipolar_Disorder		T	0.075361	TRUE	FALSE
chr16	90027090	2895_A3SS_GAS8	89566317	Bipolar_Disorder		T	0.0341947	TRUE	FALSE
chr17	1161556	392697_SE_ABR	1932188	Bipolar_Disorder	0.01655	A	0.00157717	TRUE	TRUE
chr17	1376929	76274_SE_YWHAE	1932188	Bipolar_Disorder	0.00334	A	0.979999	TRUE	TRUE
chr17	1419633	11779_MXE_INPP5K	1932188	Bipolar_Disorder	0.00081	A	0.0436073	TRUE	FALSE
chr17	1474428	11784_MXE_INPP5K	1932188	Bipolar_Disorder	2e-05	T	0.0229645	TRUE	TRUE
chr17	1486512	44799_SE_INPP5K	1932188	Bipolar_Disorder	0.01266	A	0.0531542	TRUE	FALSE
chr17	1537802	11788_MXE_INPP5K	1932188	Bipolar_Disorder	0.00233	AC	0.0476263	TRUE	TRUE
chr17	1537802	11786_MXE_INPP5K	1932188	Bipolar_Disorder	0.00233	AC	0.049917	TRUE	TRUE
chr17	1549265	44699_MXE_PITPNA	1932188	Bipolar_Disorder	0.00048	A	0.047071	TRUE	FALSE
chr17	1566231	44698_MXE_PITPNA	1932188	Bipolar_Disorder	0.00144	AAT	0.00541454	TRUE	TRUE
chr17	1765144	3698_A3SS_SERPINF1	1932188	Bipolar_Disorder	0.00198	T	0.0014786	TRUE	FALSE
chr17	1845163	44715_SE_SMYD4	1932188	Bipolar_Disorder	0.02476	AC	0.0232653	TRUE	FALSE
chr17	1855332	47154_MXE_RPA1	1932188	Bipolar_Disorder	0.00238	GT	0.0136397	TRUE	FALSE
chr17	2007338	11743_MXE_DPH1	1932188	Bipolar_Disorder	0.0216	AC	0.088802	TRUE	FALSE
chr17	2007338	11751_MXE_DPH1	1932188	Bipolar_Disorder	0.0216	AC	0.00393642	TRUE	FALSE
chr17	2039066	11752_MXE_DPH1	1932188	Bipolar_Disorder	0.01034	T	0.0022462	TRUE	FALSE
chr17	2039066	1376_RI_DPH1	1932188	Bipolar_Disorder	0.01034	T	0.00223809	TRUE	FALSE
chr17	2253115	34859_MXE_SMG6	1932188	Bipolar_Disorder	0.00155	AAAT	0.162315	TRUE	FALSE
chr17	2289937	42688_MXE_SGSM2	1932188	Bipolar_Disorder	0.00707	AT	0.22993	TRUE	FALSE
chr17	2312215	26905_MXE_TSR1	1932188	Bipolar_Disorder	3e-05	T	0.026485	TRUE	FALSE
chr17	2349374	11726_MXE_METTL16	1932188	Bipolar_Disorder	0.00428	T	0.000912924	TRUE	TRUE
chr17	2457711	44609_SE_METTL16	1932188	Bipolar_Disorder	0.01076	T	0.000766526	TRUE	FALSE
chr17	2561128	44622_SE_METTL16	1932188	Bipolar_Disorder	4e-05	T	0.000829092	TRUE	TRUE
chr17	2561128	44620_SE_METTL16	1932188	Bipolar_Disorder	4e-05	T	0.000936241	TRUE	TRUE
chr17	2650640	44550_SE_PAFAH1B1	1932188	Bipolar_Disorder	0.00792	A	0.00507976	TRUE	FALSE
chr17	2719146	44605_SE_PAFAH1B1	1932188	Bipolar_Disorder	0.00814	T	0.000361161	TRUE	FALSE
chr17	2720334	11701_MXE_PAFAH1B1	1932188	Bipolar_Disorder	0.00362	T	0.00176089	TRUE	TRUE
chr17	39076509	39015_SE_PLXDC1	39973588	Bipolar_Disorder	0.00939	T	0.000720165	TRUE	FALSE
chr17	39183338	220041_SE_CACNB1	40064179	Bipolar_Disorder	0.00396	CTT	0.000994939	TRUE	TRUE
chr17	39237269	41360_MXE_STAC2	40064179	Bipolar_Disorder	0.00666	AC	0.000817116	TRUE	FALSE
chr17	39247043	10297_MXE_FBXL20	40064179	Bipolar_Disorder	0.09407	A	0.00165982	TRUE	TRUE
chr17	39280402	10298_MXE_RPL19	39973588	Bipolar_Disorder	0.0016	A	0.000991391	TRUE	FALSE
chr17	39332537	38937_SE_FBXL20	39973588	Bipolar_Disorder	0.00437	A	0.0136275	TRUE	FALSE
chr17	39332537	38935_SE_FBXL20	40064179	Bipolar_Disorder	0.03796	A	0.0163699	TRUE	FALSE
chr17	39348459	10296_MXE_FBXL20	40064179	Bipolar_Disorder	0.02979	T	0.0470526	TRUE	FALSE
chr17	39387278	10284_MXE_FBXL20	40064179	Bipolar_Disorder	0.0404	A	0.00297249	TRUE	FALSE
chr17	39431282	38929_SE_MED1	40064179	Bipolar_Disorder	0.04278	A	0.132316	TRUE	FALSE
chr17	39732174	61602_MXE_PGAP3	40064179	Bipolar_Disorder	0.00199	A	0.0186844	TRUE	FALSE
chr17	39893820	10232_MXE_GSDMB	39973588	Bipolar_Disorder	0.13911	T	0.0930926	TRUE	FALSE
chr17	40270883	38665_SE_RAPGEFL1	40064179	Bipolar_Disorder	0.00063	GT	0.00254817	TRUE	FALSE
chr17	43472294	9967_MXE_DHX8	44114525	Bipolar_Disorder	0.01449	T	0.00124675	TRUE	FALSE
chr17	43786956	37912_SE_DUSP3	44114525	Bipolar_Disorder	0.00183	AAT	0.0395651	TRUE	FALSE
chr17	43789030	9964_MXE_MPP2	44114525	Bipolar_Disorder	0.01943	A	0.0101304	TRUE	FALSE
chr17	43827006	37906_SE_MPP2	44114525	Bipolar_Disorder	0.02147	A	0.0116217	TRUE	FALSE
chr17	43871041	37885_SE_MPP2	44114525	Bipolar_Disorder	0.10547	AAAAG	0.00961923	TRUE	FALSE
chr17	44306894	1138_RI_RUNDC3A	44114525	Bipolar_Disorder	0.00687	AAC	5.50203e-07	TRUE	FALSE
chr17	44339512	9888_MXE_SLC25A39	44114525	Bipolar_Disorder	0.02554	A	5.52868e-07	TRUE	FALSE
chr17	44339512	2438_A3SS_RUNDC3A	44114525	Bipolar_Disorder	0.02554	T	5.79439e-07	TRUE	FALSE
chr17	44339512	37707_SE_RUNDC3A	44114525	Bipolar_Disorder	0.02554	T	5.858e-07	TRUE	FALSE
chr17	44756771	68717_MXE_DBF4B	44114525	Bipolar_Disorder	0.00261	A	0.000552022	TRUE	FALSE
chr17	44833225	44612_MXE_EFTUD2	44114525	Bipolar_Disorder	0.00208	CT/AC	0.00214699	TRUE	FALSE
chr17	44839242	9842_MXE_GFAP	44114525	Bipolar_Disorder	0.00126	A	0.002919	TRUE	FALSE
chr17	44859642	9840_MXE_GFAP	44114525	Bipolar_Disorder	0.00262	GT	0.00648862	TRUE	FALSE
chr17	44868174	164163_SE_EFTUD2	44114525	Bipolar_Disorder	0.00062	T	0.00297038	TRUE	FALSE
chr17	44868174	9836_MXE_GFAP	44114525	Bipolar_Disorder	0.00062	T	0.00223615	TRUE	FALSE
chr17	44893121	37482_SE_GFAP	44114525	Bipolar_Disorder	0.00554	A	0.0101898	TRUE	FALSE
chr17	44893121	9838_MXE_GFAP	44114525	Bipolar_Disorder	0.00554	A	0.00739329	TRUE	FALSE
chr17	44893121	37484_SE_GFAP	44114525	Bipolar_Disorder	0.00554	A	0.00739329	TRUE	FALSE
chr17	44893121	1127_RI_GFAP	44114525	Bipolar_Disorder	0.00554	A	0.0106439	TRUE	FALSE
chr17	44893121	9841_MXE_GFAP	44114525	Bipolar_Disorder	0.00554	A	0.0101219	TRUE	FALSE
chr17	44894068	37473_SE_GFAP	44114525	Bipolar_Disorder	9e-05	T	0.00619285	TRUE	FALSE
chr17	44937013	37486_SE_GFAP	44114525	Bipolar_Disorder	0.00178	A	0.00739426	TRUE	FALSE
chr17	45086999	109344_MXE_NMT1	44114525	Bipolar_Disorder	0.00104	A	0.0105898	TRUE	FALSE
chr2	96243595	66784_MXE_STARD7	96750416	Bipolar_Disorder	0.01241	A	0.836589	TRUE	FALSE
chr2	97646849	4702_RI_ACTR1B	96750416	Bipolar_Disorder	0.05998	T	0.0986092	TRUE	TRUE
chr2	165197587	251713_SE_SCN2A	165295879	Bipolar_Disorder	0.00097	T	0.00549277	TRUE	FALSE
chr2	165272765	251763_SE_SCN2A	165295879	Bipolar_Disorder	0.02326	AC	0.00587161	TRUE	FALSE
chr2	165351574	69675_MXE_SCN2A	165295879	Bipolar_Disorder	0.06054	A	0.0163076	TRUE	FALSE
chr2	165351574	251757_SE_SCN2A	165295879	Bipolar_Disorder	0.06054	A	0.0309355	TRUE	FALSE
chr2	165351574	69673_MXE_SCN2A	165295879	Bipolar_Disorder	0.06054	A	0.0189516	TRUE	FALSE
chr2	165351574	69672_MXE_SCN2A	165295879	Bipolar_Disorder	0.06054	A	0.00373596	TRUE	FALSE
chr2	165351574	69668_MXE_SCN2A	165295879	Bipolar_Disorder	0.06054	A	0.00576479	TRUE	FALSE
chr2	165368925	69695_MXE_SCN2A	165295879	Bipolar_Disorder	0.01318	ATT	0.0253993	TRUE	FALSE
chr2	165368925	5997_RI_SCN2A	165295879	Bipolar_Disorder	0.01318	ATT	0.0354415	TRUE	FALSE
chr2	165378216	69676_MXE_SCN2A	165295879	Bipolar_Disorder	0.03126	A	0.0056672	TRUE	FALSE
chr2	165405179	69674_MXE_SCN2A	165295879	Bipolar_Disorder	0.0023	T	0.0361328	TRUE	FALSE
chr2	165923744	252076_SE_TTC21B	165295879	Bipolar_Disorder	0.00292	A	0.0100034	TRUE	FALSE
chr2	165946170	69754_MXE_TTC21B	165295879	Bipolar_Disorder	0	T	0.000245438	TRUE	FALSE
chr2	165989029	264298_SE_SCN1A	165295879	Bipolar_Disorder	0.00089	AC	0.00157193	TRUE	FALSE
chr2	165993181	6226_RI_SCN1A	165295879	Bipolar_Disorder	0.00038	CT/AC	0.00179342	TRUE	FALSE
chr2	166000896	14084_A3SS_SCN1A	165295879	Bipolar_Disorder	8e-05	A	0.0390453	TRUE	FALSE
chr2	166019913	73369_MXE_SCN1A	165295879	Bipolar_Disorder	0.00874	A	0.000647332	TRUE	FALSE
chr2	166067472	264352_SE_SCN1A	165295879	Bipolar_Disorder	0.00276	A	0.0109579	TRUE	FALSE
chr2	166071584	264353_SE_SCN1A	165295879	Bipolar_Disorder	0.00042	T	0.0100808	TRUE	FALSE
chr2	166071584	264349_SE_SCN1A	165295879	Bipolar_Disorder	0.00042	T	0.00935653	TRUE	FALSE
chr2	166071584	264354_SE_SCN1A	165295879	Bipolar_Disorder	0.00042	T	0.00792321	TRUE	FALSE
chr2	166076839	14085_A3SS_SCN1A	165295879	Bipolar_Disorder	0.0023	T	0.00612644	TRUE	FALSE
chr2	166128052	264356_SE_SCN1A	165295879	Bipolar_Disorder	0.00068	T	0.00812266	TRUE	FALSE
chr2	166136409	9422_A5SS_SCN1A	165295879	Bipolar_Disorder	0.00022	AT	0.00176134	TRUE	FALSE
chr2	166136409	9424_A5SS_SCN1A	165295879	Bipolar_Disorder	0.00022	AT	0.00207739	TRUE	FALSE
chr2	167981051	130362_SE_STK39	168625327	Bipolar_Disorder	0.00124	T	0.037418	TRUE	FALSE
chr2	168005417	130361_SE_STK39	168625327	Bipolar_Disorder	0.00144	T	0.0146339	TRUE	FALSE
chr2	168232912	35279_MXE_STK39	168625327	Bipolar_Disorder	0.00256	T	0.0174046	TRUE	FALSE
chr2	168235040	35281_MXE_STK39	168625327	Bipolar_Disorder	0.00917	A	0.0158758	TRUE	FALSE
chr2	169336537	58727_MXE_LRP2	168625327	Bipolar_Disorder	0.00089	GT	0.00180857	TRUE	FALSE
chr2	169398464	77605_SE_BBS5	168625327	Bipolar_Disorder	0.00381	T	0.00251618	TRUE	TRUE
chr2	169492489	20565_MXE_BBS5	168625327	Bipolar_Disorder	0.00736	A	0.00493937	TRUE	FALSE
chr2	169492489	20557_MXE_BBS5	168625327	Bipolar_Disorder	0.00736	A	0.00458151	TRUE	FALSE
chr2	169492489	20564_MXE_BBS5	168625327	Bipolar_Disorder	0.00736	A	0.00571442	TRUE	FALSE
chr2	192035173	57646_MXE_TMEFF2	192873610	Bipolar_Disorder	0.00129	AAAC	0.00584361	TRUE	FALSE
chr2	192042201	209982_SE_TMEFF2	192873610	Bipolar_Disorder	0.00632	T	0.000842939	TRUE	FALSE
chr20	44208423	13860_MXE_OSER1	45053910	Bipolar_Disorder	0.00438	T	0.0213566	TRUE	TRUE
chr20	44348483	13068_SE_GDAP1L1	45053910	Bipolar_Disorder	1e-05	CCTTT	0.000926886	TRUE	FALSE
chr20	44576159	43393_SE_PKIG	45315683	Bipolar_Disorder	0.0032	GT	0.00244165	TRUE	FALSE
chr20	45041686	27120_SE_STK4	45315683	Bipolar_Disorder	0.03928	T	0.268028	TRUE	FALSE
chr20	45079052	7067_MXE_STK4	45053910	Bipolar_Disorder	0.00432	A	0.0423781	TRUE	FALSE
chr20	45828198	155374_SE_CTSA	45315683	Bipolar_Disorder	0.00904	T	0.00129628	TRUE	FALSE
chr20	45876025	12806_SE_ACOT8	45315683	Bipolar_Disorder	0.00101	A	0.0246191	TRUE	FALSE
chr20	45876025	12804_SE_ACOT8	45315683	Bipolar_Disorder	0.00101	A	0.0246191	TRUE	FALSE
chr20	45896608	4008_RI_CTSA	45315683	Bipolar_Disorder	0.00183	T	0.0168631	TRUE	FALSE
chr20	45922454	3467_MXE_PLTP	45053910	Bipolar_Disorder	0.00012	T	0.0210395	TRUE	FALSE
chr20	45922454	12795_SE_PLTP	45315683	Bipolar_Disorder	0.00075	T	0.0176301	TRUE	FALSE
chr20	45958051	382553_SE_PCIF1	45053910	Bipolar_Disorder	0.00151	T	0.000635514	TRUE	FALSE
chr20	46016628	36111_SE_SLC12A5	45315683	Bipolar_Disorder	0.00678	A	0.000407686	TRUE	FALSE
chr20	46016628	36112_SE_SLC12A5	45315683	Bipolar_Disorder	0.00678	A	0.000420753	TRUE	FALSE
chr20	48623459	92617_MXE_PREX1	49416590	Bipolar_Disorder	0.0009	T	0.0244431	TRUE	FALSE
chr20	48664375	92625_MXE_PREX1	49416590	Bipolar_Disorder	8e-05	T	0.00374306	TRUE	FALSE
chr20	48696978	92621_MXE_PREX1	49416590	Bipolar_Disorder	0.00705	GT	0.0198661	TRUE	FALSE
chr20	48702207	92624_MXE_PREX1	49416590	Bipolar_Disorder	0.00212	T	0.00346694	TRUE	FALSE
chr20	48905134	25985_MXE_ARFGEF2	49416590	Bipolar_Disorder		T	0.0275338	TRUE	FALSE
chr20	48905550	25975_MXE_ARFGEF2	49416590	Bipolar_Disorder	0.00266	T	0.0159324	TRUE	FALSE
chr20	48961862	26000_MXE_ARFGEF2	49416590	Bipolar_Disorder	0.00405	A	0.131976	TRUE	FALSE
chr20	49011832	45873_MXE_CSE1L	49416590	Bipolar_Disorder	0.00353	GT	0.00376498	TRUE	FALSE
chr20	49029596	168930_SE_CSE1L	49416590	Bipolar_Disorder	0.00063	T	0.0110983	TRUE	FALSE
chr20	49050187	45861_MXE_CSE1L	49416590	Bipolar_Disorder	0.02095	ATTTT	0.00266427	TRUE	TRUE
chr20	49053148	25981_MXE_ARFGEF2	49416590	Bipolar_Disorder	0.00992	T	0.05946	TRUE	FALSE
chr20	49053148	25979_MXE_ARFGEF2	49416590	Bipolar_Disorder	0.00992	T	0.0554669	TRUE	FALSE
chr20	49065158	25967_MXE_ARFGEF2	49416590	Bipolar_Disorder	0.07651	A	0.066534	TRUE	FALSE
chr20	49065158	25959_MXE_ARFGEF2	49416590	Bipolar_Disorder	0.07651	A	0.0708963	TRUE	FALSE
chr20	49083012	168904_SE_CSE1L	49416590	Bipolar_Disorder	8e-05	T	0.0205836	TRUE	FALSE
chr20	49089227	168929_SE_CSE1L	49416590	Bipolar_Disorder	0.00072	T	0.0554394	TRUE	FALSE
chr20	49262041	12418_SE_DDX27	49416590	Bipolar_Disorder	0.01184	A	0.00900827	TRUE	FALSE
chr20	49267876	12413_SE_DDX27	49416590	Bipolar_Disorder	0.0157	T	0.0101511	TRUE	FALSE
chr20	49348524	3313_MXE_ZNFX1	49416590	Bipolar_Disorder	0.00441	AC	0.00626686	TRUE	TRUE
chr20	49348524	3312_MXE_ZNFX1	49416590	Bipolar_Disorder	0.00441	AC	0.00804731	TRUE	FALSE
chr20	49776080	5538_A3SS_SLC9A8	49416590	Bipolar_Disorder	0.00399	AG	0.00190651	TRUE	TRUE
chr20	49800988	24829_MXE_SLC9A8	49416590	Bipolar_Disorder	0.00143	T	0.00328901	TRUE	FALSE
chr20	49831382	92335_SE_SLC9A8	49416590	Bipolar_Disorder	0.0003	AC/CT	0.00707152	TRUE	FALSE
chr20	50003794	3307_MXE_RNF114	49416590	Bipolar_Disorder	0.0014	ATTT	0.00116239	TRUE	FALSE
chr20	62090862	3526_MXE_SS18L1	62290759	Bipolar_Disorder	0.00339	T	0.0893012	TRUE	FALSE
chr20	62111755	3153_MXE_PSMA7	62290759	Bipolar_Disorder	0.00237	ATTT	0.000389577	TRUE	FALSE
chr20	62137116	3151_MXE_PSMA7	62290759	Bipolar_Disorder	0.00028	CTG	0.00267893	TRUE	FALSE
chr20	62157877	13070_SE_SS18L1	62290759	Bipolar_Disorder	0.02787	GT	5.79739e-05	TRUE	TRUE
chr20	62188129	13076_SE_SS18L1	62290759	Bipolar_Disorder	0.19733	A	0.021652	TRUE	FALSE
chr20	62267878	195918_SE_OSBPL2	62290759	Bipolar_Disorder	0.07985	ATTT	0.128288	TRUE	FALSE
chr20	62388291	170504_SE_RPS21	62290759	Bipolar_Disorder	0.05439	T	0.0539477	TRUE	FALSE
chr20	62839231	3102_MXE_TCFL5	62290759	Bipolar_Disorder	0.00203	T	0.00459926	TRUE	FALSE
chr20	62859706	11628_SE_TCFL5	62290759	Bipolar_Disorder	0.00015	A	0.0054489	TRUE	FALSE
chr20	62859706	3099_MXE_TCFL5	62290759	Bipolar_Disorder	0.00015	A	0.00704055	TRUE	FALSE
chr20	62859706	11623_SE_TCFL5	62290759	Bipolar_Disorder	0.00015	A	0.00544779	TRUE	FALSE
chr20	62859706	3098_MXE_TCFL5	62290759	Bipolar_Disorder	0.00015	A	0.0078517	TRUE	FALSE
chr20	62859706	11614_SE_TCFL5	62290759	Bipolar_Disorder	0.00015	A	0.0130176	TRUE	FALSE
chr20	62864034	349_RI_COL9A3	62290759	Bipolar_Disorder	0.00163	AC	0.00122168	TRUE	FALSE
chr20	62926247	3096_MXE_DIDO1	62290759	Bipolar_Disorder	8e-05	CGGG	0.00808808	TRUE	FALSE
chr20	63228078	3049_MXE_COL20A1	62290759	Bipolar_Disorder	0.00297	T	0.00166143	TRUE	FALSE
chr22	40057293	1770_MXE_TNRC6B	40757875	Bipolar_Disorder	0.02039	T	0.00090431	TRUE	FALSE
chr22	40281496	1795_MXE_TNRC6B	40757875	Bipolar_Disorder	0.01108	T	0.00124183	TRUE	FALSE
chr22	40329020	1796_MXE_TNRC6B	40757875	Bipolar_Disorder	0.05622	A	0.00697259	TRUE	FALSE
chr22	40341271	6870_SE_TNRC6B	40757875	Bipolar_Disorder	0.00018	T	0.00124953	TRUE	TRUE
chr22	40341271	6863_SE_TNRC6B	40757875	Bipolar_Disorder	0.00018	T	0.00100248	TRUE	TRUE
chr22	40341271	6860_SE_TNRC6B	40757875	Bipolar_Disorder	0.00018	T	0.000818165	TRUE	FALSE
chr22	40344068	6829_SE_ADSL	40757875	Bipolar_Disorder	0.00771	AAAT	0.101387	TRUE	FALSE
chr22	40366980	6830_SE_ADSL	40757875	Bipolar_Disorder	0.00555	A	0.00206953	TRUE	FALSE
chr22	40375667	197_RI_SGSM3	40757875	Bipolar_Disorder	0.00839	T	0.00568247	TRUE	FALSE
chr22	40386019	278_A5SS_ADSL	40757875	Bipolar_Disorder	0.01009	T	0.0103512	TRUE	FALSE
chr22	40838912	1715_MXE_XPNPEP3	40757875	Bipolar_Disorder	0.58432	A	0.0424927	TRUE	FALSE
chr22	40935532	6677_SE_XPNPEP3	40757875	Bipolar_Disorder	0.66484	A	0.210759	TRUE	FALSE
chr22	41003388	6667_SE_RBX1	40757875	Bipolar_Disorder	0.30365	A	0.091752	TRUE	FALSE
chr22	41189081	1684_MXE_L3MBTL2	40757875	Bipolar_Disorder	5e-05	T	0.0047866	TRUE	FALSE
chr22	41190189	6589_SE_RANGAP1	40757875	Bipolar_Disorder	0.12435	T	0.00115569	TRUE	FALSE
chr22	41212896	6594_SE_L3MBTL2	40757875	Bipolar_Disorder	3e-05	A	0.00479551	TRUE	FALSE
chr22	41212896	1682_MXE_L3MBTL2	40757875	Bipolar_Disorder	3e-05	A	0.00479403	TRUE	FALSE
chr22	41212896	6597_SE_L3MBTL2	40757875	Bipolar_Disorder	3e-05	A	0.00479176	TRUE	FALSE
chr22	41212896	1683_MXE_L3MBTL2	40757875	Bipolar_Disorder	3e-05	A	0.00478812	TRUE	FALSE
chr22	41269740	6584_SE_RANGAP1	40757875	Bipolar_Disorder	0.02442	T	0.00880587	TRUE	FALSE
chr22	41271387	6586_SE_RANGAP1	40757875	Bipolar_Disorder		T	0.0251248	TRUE	FALSE
chr22	41271387	6548_SE_RANGAP1	40757875	Bipolar_Disorder		T	0.00578193	TRUE	FALSE
chr22	41278039	403_A3SS_RANGAP1	40757875	Bipolar_Disorder	0.09153	A	0.000522075	TRUE	FALSE
chr22	41279801	400_A3SS_RANGAP1	40757875	Bipolar_Disorder	0.07033	T	0.0203965	TRUE	FALSE
chr22	41312435	6551_SE_RANGAP1	40757875	Bipolar_Disorder	0.00518	ATT	0.00199295	TRUE	FALSE
chr22	41370413	1678_MXE_RANGAP1	40757875	Bipolar_Disorder	0.0087	A	0.00150384	TRUE	FALSE
chr22	41374714	1681_MXE_RANGAP1	40757875	Bipolar_Disorder	0.03041	T	0.00749394	TRUE	FALSE
chr22	41419287	1610_MXE_ACO2	40757875	Bipolar_Disorder	0.00272	A	0.00572052	TRUE	FALSE
chr22	41419287	1612_MXE_ACO2	40757875	Bipolar_Disorder	0.00272	A	0.00426392	TRUE	TRUE
chr22	41424480	1623_MXE_ACO2	40757875	Bipolar_Disorder	7e-05	T	0.00504545	TRUE	FALSE
chr22	41424480	1625_MXE_ACO2	40757875	Bipolar_Disorder	7e-05	T	0.000859198	TRUE	FALSE
chr22	41449990	193_RI_ACO2	40757875	Bipolar_Disorder	0.01911	GT	0.00833776	TRUE	FALSE
chr22	41495617	192_RI_ACO2	40757875	Bipolar_Disorder	0.03126	T	0.00282302	TRUE	FALSE
chr22	41534893	1608_MXE_ACO2	40757875	Bipolar_Disorder	0.00039	A	0.00604361	TRUE	FALSE
chr22	41545579	1620_MXE_ACO2	40757875	Bipolar_Disorder	0.02925	GTTT	0.00416513	TRUE	FALSE
chr22	41570983	349435_SE_PMM1	40757875	Bipolar_Disorder	0.02632	T	0.0019194	TRUE	FALSE
chr22	41586963	6432_SE_ACO2	40757875	Bipolar_Disorder	0.02965	A	0.0002276	TRUE	FALSE
chr22	41586963	6428_SE_ACO2	40757875	Bipolar_Disorder	0.02965	A	0.000223527	TRUE	FALSE
chr22	41657491	6360_SE_SNU13	40757875	Bipolar_Disorder	0.03637	AAT	0.00600879	TRUE	FALSE
chr22	41676532	6359_SE_SNU13	40757875	Bipolar_Disorder	0.01357	A	0.00605971	TRUE	FALSE
chr22	41712673	6367_SE_SNU13	40757875	Bipolar_Disorder	0.02431	AT/AC	0.00430123	TRUE	FALSE
chr3	36939137	54022_MXE_MLH1	36814539	Bipolar_Disorder	0.00503	AAAT	0.316231	TRUE	FALSE
chr3	36939137	197308_SE_MLH1	36814539	Bipolar_Disorder	0.00503	AAAT	0.354842	TRUE	FALSE
chr3	36959656	54027_MXE_MLH1	36814539	Bipolar_Disorder	0.10688	T	0.0161497	TRUE	FALSE
chr3	36959656	54028_MXE_MLH1	36814539	Bipolar_Disorder	0.10688	T	0.0360766	TRUE	FALSE
chr3	36959656	197331_SE_MLH1	36814539	Bipolar_Disorder	0.10688	T	0.0270691	TRUE	FALSE
chr3	37123171	347091_SE_LRRFIP2	36814539	Bipolar_Disorder	0.00013	AAC	0.031253	TRUE	FALSE
chr3	37182890	347127_SE_LRRFIP2	36814539	Bipolar_Disorder	0.11662	T	0.333163	TRUE	FALSE
chr3	37182890	96507_MXE_LRRFIP2	36814539	Bipolar_Disorder	0.11662	T	0.250673	TRUE	FALSE
chr3	37187334	266830_SE_GOLGA4	36814539	Bipolar_Disorder	0.10807	T	0.306496	TRUE	FALSE
chr3	37191848	96508_MXE_LRRFIP2	36814539	Bipolar_Disorder	0.11706	ATTT	0.033698	TRUE	FALSE
chr3	37191848	96506_MXE_LRRFIP2	36814539	Bipolar_Disorder	0.11706	ATTT	0.0403466	TRUE	FALSE
chr3	37191848	347048_SE_LRRFIP2	36814539	Bipolar_Disorder	0.11706	ATTT	0.528133	TRUE	TRUE
chr3	37215162	96509_MXE_LRRFIP2	36814539	Bipolar_Disorder	0.00309	AAAC	0.317594	TRUE	TRUE
chr3	37497330	254310_SE_ITGA9	36814539	Bipolar_Disorder	0.04444	T	0.0310089	TRUE	FALSE
chr3	37659984	70424_MXE_ITGA9	36814539	Bipolar_Disorder	0.00453	AC	0.0123659	TRUE	FALSE
chr3	51905110	21183_MXE_PCBP4	52592427	Bipolar_Disorder	0.00794	T	0.000181006	TRUE	FALSE
chr3	52036627	79841_SE_PCBP4	52592427	Bipolar_Disorder	0.03504	A	0.000253369	TRUE	FALSE
chr3	52036627	21184_MXE_PCBP4	52592427	Bipolar_Disorder	0.03504	A	0.000386853	TRUE	TRUE
chr3	52036627	21180_MXE_PCBP4	52592427	Bipolar_Disorder	0.03504	A	0.000680374	TRUE	FALSE
chr3	52042590	79842_SE_PCBP4	52592427	Bipolar_Disorder	0.00341	T	0.0112996	TRUE	FALSE
chr3	52163426	33225_MXE_TWF2	52592427	Bipolar_Disorder	0.02043	T	0.0325349	TRUE	FALSE
chr3	52189475	122782_SE_TWF2	52592427	Bipolar_Disorder	0.03736	AAAAC	0.0146093	TRUE	TRUE
chr3	52189475	122779_SE_TWF2	52592427	Bipolar_Disorder	0.03736	AAAAC	0.0152983	TRUE	TRUE
chr3	52189475	122780_SE_TWF2	52592427	Bipolar_Disorder	0.03736	AAAAC	0.0150496	TRUE	TRUE
chr3	52426811	55988_MXE_DNAH1	52592427	Bipolar_Disorder	0.02594	T	0.324973	TRUE	FALSE
chr3	52460401	168368_SE_NISCH	52592427	Bipolar_Disorder	0.13884	T	0.233491	TRUE	FALSE
chr3	52460401	162589_SE_BAP1	52592427	Bipolar_Disorder	0.13884	A	0.0463573	TRUE	FALSE
chr3	52572130	122667_SE_NT5DC2	52592427	Bipolar_Disorder	0.01395	T	0.0104193	TRUE	TRUE
chr3	52734453	57235_MXE_PBRM1	52592427	Bipolar_Disorder	0.6521	T	0.736175	TRUE	FALSE
chr3	52764763	30488_MXE_GNL3	52592427	Bipolar_Disorder	0.6147	AC	1.73034e-10	TRUE	FALSE
chr3	52790264	79954_MXE_NEK4	52592427	Bipolar_Disorder	0.59554	AATG	0.0527973	TRUE	TRUE
chr3	53031597	104937_MXE_RFT1	52592427	Bipolar_Disorder	0.10725	T	0.0400214	TRUE	FALSE
chr3	53105411	377319_SE_RFT1	52592427	Bipolar_Disorder	0.0528	G	0.0484936	TRUE	FALSE
chr3	53162271	122439_SE_PRKCD	52592427	Bipolar_Disorder	0.00327	G	2.35304e-05	TRUE	FALSE
chr3	53179800	122437_SE_PRKCD	52592427	Bipolar_Disorder	0.02644	GT	2.35304e-05	TRUE	FALSE
chr3	53182274	122442_SE_PRKCD	52592427	Bipolar_Disorder	0.01739	T	2.35304e-05	TRUE	FALSE
chr3	53184334	122444_SE_PRKCD	52592427	Bipolar_Disorder	0.00902	AAC	2.35304e-05	TRUE	FALSE
chr3	71077837	238250_SE_FOXP1	70439637	Bipolar_Disorder	0.03591	A	0.00343896	TRUE	FALSE
chr3	71378098	238261_SE_FOXP1	70439637	Bipolar_Disorder	0.00078	T	0.00256587	TRUE	FALSE
chr3	107655512	333580_SE_BBX	108038213	Bipolar_Disorder	0.00765	T	0.45092	TRUE	FALSE
chr3	107655512	92696_MXE_BBX	108038213	Bipolar_Disorder	0.00765	T	0.524065	TRUE	FALSE
chr3	107662644	333586_SE_BBX	108038213	Bipolar_Disorder	0.004	T	0.0132876	TRUE	FALSE
chr3	108143891	24251_MXE_IFT57	108038213	Bipolar_Disorder	0.06504	A	0.00139826	TRUE	FALSE
chr3	108254625	90184_SE_IFT57	108038213	Bipolar_Disorder	0.04248	AC	0.02706	TRUE	FALSE
chr3	108616266	66856_SE_CIP2A	108038213	Bipolar_Disorder	0.01014	ATTT	0.0240831	TRUE	FALSE
chr3	108625790	172158_SE_DZIP3	108038213	Bipolar_Disorder	0.00465	A	0.0115786	TRUE	FALSE
chr3	108635638	172156_SE_DZIP3	108038213	Bipolar_Disorder	0.00025	AT	0.0144194	TRUE	FALSE
chr3	108635638	172155_SE_DZIP3	108038213	Bipolar_Disorder	0.00025	AT	0.0144194	TRUE	FALSE
chr3	108635638	172157_SE_DZIP3	108038213	Bipolar_Disorder	0.00025	AT	0.0144194	TRUE	FALSE
chr4	121761124	2633_RI_SMIM43	122154852	Bipolar_Disorder	0.02305	T	0.00642266	TRUE	FALSE
chr4	121767526	5672_A3SS_SMIM43	122154852	Bipolar_Disorder	0.00779	A	0.157765	TRUE	TRUE
chr4	121767526	94742_SE_SMIM43	122154852	Bipolar_Disorder	0.00779	A	0.0224352	TRUE	TRUE
chr4	121767526	94741_SE_SMIM43	122154852	Bipolar_Disorder	0.00779	A	0.0173202	TRUE	FALSE
chr4	121767526	94740_SE_SMIM43	122154852	Bipolar_Disorder	0.00779	A	0.0259011	TRUE	TRUE
chr4	121767526	25544_MXE_SMIM43	122154852	Bipolar_Disorder	0.00779	A	0.03437	TRUE	FALSE
chr4	121767526	5671_A3SS_SMIM43	122154852	Bipolar_Disorder	0.00779	A	0.0132493	TRUE	FALSE
chr4	121805797	94739_SE_SMIM43	122154852	Bipolar_Disorder	0.00471	A	0.00776777	TRUE	FALSE
chr4	121805797	94738_SE_SMIM43	122154852	Bipolar_Disorder	0.00471	A	0.0199157	TRUE	FALSE
chr4	121816333	125427_SE_EXOSC9	122154852	Bipolar_Disorder	0.01225	T	0.00256759	TRUE	TRUE
chr4	121816333	3318_RI_EXOSC9	122154852	Bipolar_Disorder	0.01225	T	0.00549246	TRUE	FALSE
chr4	121816333	4786_A5SS_EXOSC9	122154852	Bipolar_Disorder	0.01225	T	0.00287736	TRUE	FALSE
chr4	121838904	44027_MXE_BBS7	122154852	Bipolar_Disorder	0.00222	T	0.00293987	TRUE	TRUE
chr4	121838904	44026_MXE_BBS7	122154852	Bipolar_Disorder	0.00222	T	0.00122088	TRUE	FALSE
chr4	121838904	44025_MXE_BBS7	122154852	Bipolar_Disorder	0.00222	T	0.00280224	TRUE	TRUE
chr4	122195432	94589_SE_KIAA1109	122154852	Bipolar_Disorder	0.14685	T	0.0349849	TRUE	FALSE
chr4	122205760	25489_MXE_KIAA1109	122154852	Bipolar_Disorder	0.54461	CT/AC	0.0734368	TRUE	FALSE
chr4	122262149	94683_SE_KIAA1109	122154852	Bipolar_Disorder	0.15208	GT	0.0335692	TRUE	FALSE
chr4	122301263	94645_SE_KIAA1109	122154852	Bipolar_Disorder	0.16544	A	0.000132468	TRUE	FALSE
chr4	122323441	25517_MXE_KIAA1109	122154852	Bipolar_Disorder	0.03604	T	0.000143968	TRUE	FALSE
chr4	122323441	25518_MXE_KIAA1109	122154852	Bipolar_Disorder	0.03604	T	0.000191557	TRUE	FALSE
chr4	122393037	25523_MXE_KIAA1109	122154852	Bipolar_Disorder	5e-05	T	0.0664604	TRUE	FALSE
chr5	6606698	249566_SE_NSUN2	7542798	Bipolar_Disorder	0.00076	T	0.102738	TRUE	FALSE
chr5	6621748	69041_MXE_NSUN2	7542798	Bipolar_Disorder	0.00927	T	0.285307	TRUE	FALSE
chr5	6690892	249531_SE_NSUN2	7542798	Bipolar_Disorder	0.00291	GT	0.37187	TRUE	FALSE
chr5	7742129	277957_SE_ADCY2	7542798	Bipolar_Disorder	0.02559	A	0.0401016	TRUE	FALSE
chr5	7772743	277938_SE_ADCY2	7542798	Bipolar_Disorder	0.0017	T	0.0381607	TRUE	FALSE
chr5	7787636	277942_SE_ADCY2	7542798	Bipolar_Disorder	0.01144	AGAT	0.293796	TRUE	FALSE
chr5	7829553	77188_MXE_ADCY2	7542798	Bipolar_Disorder	0.01892	A	0.0820265	TRUE	FALSE
chr5	79027836	78254_MXE_DMGDH	79553682	Bipolar_Disorder	0.0001	A	0.0145606	TRUE	FALSE
chr5	79639478	197132_SE_TENT2	79553682	Bipolar_Disorder	0.03511	T	0.000706392	TRUE	FALSE
chr5	79701235	53983_MXE_TENT2	79553682	Bipolar_Disorder	0.01522	AAAC	0.0342696	TRUE	FALSE
chr5	80243744	71401_MXE_SERINC5	79553682	Bipolar_Disorder	0.00041	ATTT	0.0033734	TRUE	FALSE
chr5	80336675	150454_SE_ZFYVE16	79553682	Bipolar_Disorder	0	T	0.0135225	TRUE	FALSE
chr5	80416557	150473_SE_ZFYVE16	79553682	Bipolar_Disorder	0.00589	T	0.0135437	TRUE	FALSE
chr5	80416557	150475_SE_ZFYVE16	79553682	Bipolar_Disorder	0.00589	T	0.0136137	TRUE	FALSE
chr5	80485929	22102_MXE_FAM151B	79553682	Bipolar_Disorder	0.0261	A	0.0121948	TRUE	TRUE
chr5	80512781	150452_SE_ZFYVE16	79553682	Bipolar_Disorder	0.00169	A	0.0133649	TRUE	FALSE
chr5	80518076	22103_MXE_FAM151B	79553682	Bipolar_Disorder	0.0019	A	0.0175351	TRUE	FALSE
chr5	80518076	82974_SE_FAM151B	79553682	Bipolar_Disorder	0.0019	A	0.00854732	TRUE	FALSE
chr5	80831692	73988_MXE_MSH3	81665250	Bipolar_Disorder	0.00587	A	0.00312718	TRUE	FALSE
chr5	80884978	266550_SE_MSH3	81665250	Bipolar_Disorder	0.00111	GT	0.0441982	TRUE	FALSE
chr5	81049162	175408_SE_RASGRF2	81665250	Bipolar_Disorder	0.00022	A	0.0283453	TRUE	FALSE
chr5	81198444	94033_MXE_CKMT2	81665250	Bipolar_Disorder	6e-05	T	0.000537904	TRUE	FALSE
chr5	82030984	330995_SE_ATG10	81665250	Bipolar_Disorder	0.00059	ATT	0.00587233	TRUE	FALSE
chr5	82090063	92048_MXE_ATG10	81665250	Bipolar_Disorder	0.00044	A	0.0352873	TRUE	FALSE
chr5	82208260	92045_MXE_ATG10	81665250	Bipolar_Disorder	0.00013	T	0.00931607	TRUE	FALSE
chr5	82208260	331006_SE_ATG10	81665250	Bipolar_Disorder	0.00013	T	0.00945948	TRUE	FALSE
chr5	82258486	331004_SE_ATG10	81665250	Bipolar_Disorder	0.00017	T	0.00190027	TRUE	FALSE
chr5	82258486	330998_SE_ATG10	81665250	Bipolar_Disorder	0.00017	T	0.00417337	TRUE	FALSE
chr5	137507821	79126_SE_SPOCK1	138376432	Bipolar_Disorder		AT	0.00422552	TRUE	TRUE
chr5	137917158	118679_SE_FAM13B	138376432	Bipolar_Disorder	0.05813	A	0.00655335	TRUE	FALSE
chr5	137961315	118736_SE_FAM13B	138376432	Bipolar_Disorder	0.09665	GTT	0.000643333	TRUE	FALSE
chr5	137982524	118678_SE_FAM13B	138376432	Bipolar_Disorder	0.13634	GTT	0.006335	TRUE	FALSE
chr5	138002833	118769_SE_FAM13B	138376432	Bipolar_Disorder	0.22881	A	0.0128247	TRUE	FALSE
chr5	138060033	118745_SE_FAM13B	138376432	Bipolar_Disorder	0.11531	A	0.000483141	TRUE	FALSE
chr5	138190872	163179_SE_BRD8	138376432	Bipolar_Disorder	0.09275	T	0.000533229	TRUE	FALSE
chr5	138190872	163178_SE_BRD8	138376432	Bipolar_Disorder	0.09275	T	0.000413608	TRUE	FALSE
chr5	138238640	90200_MXE_NME5	138376432	Bipolar_Disorder	0.1634	A	0.00054825	TRUE	FALSE
chr5	138401271	20946_MXE_FAM53C	138376432	Bipolar_Disorder	0.97136	A	0.350909	TRUE	FALSE
chr5	138436902	2698_RI_KDM3B	138376432	Bipolar_Disorder	0.33234	T	0.729202	TRUE	FALSE
chr5	138652032	2609_RI_HSPA9	138376432	Bipolar_Disorder	0.023	AAT	0.0268774	TRUE	FALSE
chr5	138799858	205521_SE_CTNNA1	138376432	Bipolar_Disorder	0.00265	ATGT	0.0202835	TRUE	FALSE
chr5	138799858	205541_SE_CTNNA1	138376432	Bipolar_Disorder	0.00265	ATGT	0.0152276	TRUE	FALSE
chr5	138799858	56399_MXE_CTNNA1	138376432	Bipolar_Disorder	0.00265	ATGT	0.0324415	TRUE	FALSE
chr5	138799858	56400_MXE_CTNNA1	138376432	Bipolar_Disorder	0.00265	ATGT	0.0320838	TRUE	FALSE
chr5	139113291	20923_MXE_SIL1	138376432	Bipolar_Disorder	0.00015	ATTT	0.00732262	TRUE	FALSE
chr5	169623688	75382_SE_SPDL1	169862202	Bipolar_Disorder	0.00952	T	0.00312238	TRUE	TRUE
chr6	26344604	35392_MXE_BTN3A2	26463347	Bipolar_Disorder	0.02278	A	0.000100151	TRUE	FALSE
chr6	26436178	71873_SE_BTN3A3	26463347	Bipolar_Disorder	0.1519	T	0.0141891	TRUE	TRUE
chr6	26516482	352758_SE_BTN2A1	26463347	Bipolar_Disorder	0.01926	T	0.000109867	TRUE	FALSE
chr6	27378931	135304_SE_ZNF184	26463347	Bipolar_Disorder	0.02892	T	8.27544e-08	TRUE	FALSE
chr6	27422149	36640_MXE_ZNF184	26463347	Bipolar_Disorder	0.10669	CTTT	0.00024712	TRUE	FALSE
chr6	27458585	36639_MXE_ZNF184	26463347	Bipolar_Disorder	0.11183	T	0.378225	TRUE	FALSE
chr6	98935796	191327_SE_FBXL4	98117335	Bipolar_Disorder	0.00055	T	0.0307012	TRUE	FALSE
chr6	152347683	75555_MXE_SYNE1	152472437	Bipolar_Disorder	0.01647	A	0.00944253	TRUE	FALSE
chr6	152361846	75567_MXE_SYNE1	152472437	Bipolar_Disorder	0.02416	T	0.0433859	TRUE	FALSE
chr6	152500951	272075_SE_SYNE1	152472437	Bipolar_Disorder	0.07575	T	0.138069	TRUE	FALSE
chr6	152530469	75591_MXE_SYNE1	152472437	Bipolar_Disorder	0.53309	A	0.895501	TRUE	FALSE
chr6	152530469	272102_SE_SYNE1	152472437	Bipolar_Disorder	0.53309	A	0.574603	TRUE	FALSE
chr6	166234909	76017_MXE_SFT2D1	166581772	Bipolar_Disorder		A	0.00349766	TRUE	FALSE
chr6	166313476	76015_MXE_SFT2D1	166581772	Bipolar_Disorder		C	0.00150555	TRUE	FALSE
chr6	166320678	76013_MXE_SFT2D1	166581772	Bipolar_Disorder		A	0.000590887	TRUE	FALSE
chr6	166341449	28576_MXE_RPS6KA2	166581772	Bipolar_Disorder		T	0.0345587	TRUE	FALSE
chr6	166959241	273752_SE_RNASET2	166581772	Bipolar_Disorder		A	0.000891311	TRUE	FALSE
chr6	167052864	179179_SE_CEP43	166581772	Bipolar_Disorder		T	0.00571867	TRUE	FALSE
chr7	1090971	76228_MXE_C7orf50	1981360	Bipolar_Disorder	0.00074	AG	0.00758542	TRUE	FALSE
chr7	1134879	9790_A5SS_C7orf50	1981360	Bipolar_Disorder	0.00172	ATTT	0.00283369	TRUE	FALSE
chr7	1134879	76238_MXE_ZFAND2A	1981360	Bipolar_Disorder	0.00172	ATTT	0.0214402	TRUE	FALSE
chr7	1168824	76240_MXE_ZFAND2A	1981360	Bipolar_Disorder	9e-05	A	0.0218636	TRUE	FALSE
chr7	1174612	76239_MXE_ZFAND2A	1981360	Bipolar_Disorder	1e-05	A	0.00843849	TRUE	FALSE
chr7	1420874	12977_A5SS_MICALL2	1981360	Bipolar_Disorder	0.0007	T	0.0023851	TRUE	FALSE
chr7	2548094	72740_MXE_IQCE	1981360	Bipolar_Disorder	0.01165	A	0.002255	TRUE	FALSE
chr7	2558246	262008_SE_IQCE	1981360	Bipolar_Disorder	0.00736	A	0.0126658	TRUE	FALSE
chr7	2696014	274576_SE_TTYH3	1981360	Bipolar_Disorder	0.00699	A	0.00158765	TRUE	FALSE
chr7	10923884	83724_MXE_PHF14	11832161	Bipolar_Disorder	0.01376	A	0.00167874	TRUE	FALSE
chr7	10954273	301415_SE_PHF14	11832161	Bipolar_Disorder	0.00347	T	0.0206319	TRUE	FALSE
chr7	11076879	301417_SE_PHF14	11832161	Bipolar_Disorder	0.00154	T	0.0208587	TRUE	FALSE
chr7	11280451	70480_MXE_THSD7A	11832161	Bipolar_Disorder	0.00085	A	0.218957	TRUE	FALSE
chr7	12181615	273257_SE_TMEM106B	11832161	Bipolar_Disorder	0.03197	T	0.0177224	TRUE	FALSE
chr7	12196293	273278_SE_TMEM106B	11832161	Bipolar_Disorder	0.01693	A	0.238444	TRUE	FALSE
chr7	12196293	273282_SE_TMEM106B	11832161	Bipolar_Disorder	0.01693	A	0.153795	TRUE	FALSE
chr7	12207684	273258_SE_TMEM106B	11832161	Bipolar_Disorder	0.00592	A	0.0455877	TRUE	FALSE
chr7	12212494	75891_MXE_TMEM106B	11832161	Bipolar_Disorder	0.0012	T	0.164169	TRUE	FALSE
chr7	12223723	273284_SE_TMEM106B	11832161	Bipolar_Disorder	0.00442	T	0.0119834	TRUE	FALSE
chr7	22283047	34932_MXE_RAPGEF5	21452971	Bipolar_Disorder	0.00032	GT	0.00524427	TRUE	FALSE
chr7	22298174	34933_MXE_RAPGEF5	21452971	Bipolar_Disorder	0	A	0.00498758	TRUE	FALSE
chr7	22317233	34931_MXE_RAPGEF5	21452971	Bipolar_Disorder	0.00055	A	0.0107147	TRUE	FALSE
chr7	22331745	34930_MXE_RAPGEF5	21452971	Bipolar_Disorder	0.00128	T	0.00911827	TRUE	FALSE
chr7	22331745	34928_MXE_RAPGEF5	21452971	Bipolar_Disorder	0.00128	T	0.0048335	TRUE	FALSE
chr7	22331745	34929_MXE_RAPGEF5	21452971	Bipolar_Disorder	0.00128	T	0.00843554	TRUE	FALSE
chr7	22331745	34927_MXE_RAPGEF5	21452971	Bipolar_Disorder	0.00128	T	0.00540802	TRUE	FALSE
chr7	22331745	34926_MXE_RAPGEF5	21452971	Bipolar_Disorder	0.00128	T	0.00239974	TRUE	FALSE
chr7	24590846	77160_MXE_MPP6	24607603	Bipolar_Disorder	0.02553	T	0.0703998	TRUE	FALSE
chr7	24622672	277870_SE_MPP6	24607603	Bipolar_Disorder	0.00272	T	0.111908	TRUE	FALSE
chr7	24622672	277867_SE_MPP6	24607603	Bipolar_Disorder	0.00272	T	0.121779	TRUE	FALSE
chr7	24648905	277881_SE_MPP6	24607603	Bipolar_Disorder	0.0108	A	0.00108364	TRUE	TRUE
chr7	24685648	77159_MXE_MPP6	24607603	Bipolar_Disorder	0.04562	T	0.0403478	TRUE	FALSE
chr7	24720908	278010_SE_GSDME	24607603	Bipolar_Disorder	0.43606	T	0.00208745	TRUE	FALSE
chr7	104987111	288375_SE_KMT2E	105402782	Bipolar_Disorder	0.02181	T	0.0168636	TRUE	FALSE
chr7	105504071	250868_SE_PUS7	105402782	Bipolar_Disorder	0.00088	A	0.0334562	TRUE	FALSE
chr7	105595904	288439_SE_RINT1	105402782	Bipolar_Disorder	0.00479	T	0.00143097	TRUE	FALSE
chr7	105595904	288442_SE_RINT1	105402782	Bipolar_Disorder	0.00479	T	0.00141796	TRUE	FALSE
chr7	105595904	288437_SE_RINT1	105402782	Bipolar_Disorder	0.00479	T	0.00212937	TRUE	FALSE
chr7	105871711	358095_SE_CDHR3	105402782	Bipolar_Disorder	8e-05	A	0.0223913	TRUE	FALSE
chr7	105957354	99577_MXE_CDHR3	105402782	Bipolar_Disorder	0.00031	A	0.000993091	TRUE	FALSE
chr7	106092673	288609_SE_SYPL1	105402782	Bipolar_Disorder	0.00464	T	0.00844794	TRUE	FALSE
chr7	131199257	158963_SE_MKLN1	132185838	Bipolar_Disorder	0.00011	A	0.0028036	TRUE	FALSE
chr7	131400519	9041_A3SS_MKLN1	132185838	Bipolar_Disorder	0.00489	AT	0.0278496	TRUE	FALSE
chr7	131486259	159023_SE_MKLN1	132185838	Bipolar_Disorder	0.00342	A	0.0158276	TRUE	FALSE
chr7	131486259	43274_MXE_MKLN1	132185838	Bipolar_Disorder	0.00342	A	0.0200113	TRUE	FALSE
chr7	131521158	7148_RI_PODXL	132185838	Bipolar_Disorder	0	T	0.000546156	TRUE	FALSE
chr7	131575396	304579_SE_PODXL	132185838	Bipolar_Disorder	0.00023	T	0.00135819	TRUE	FALSE
chr7	140259029	81188_MXE_SLC37A3	140976353	Bipolar_Disorder	0.00219	A	0.00342591	TRUE	TRUE
chr7	140273970	81214_MXE_SLC37A3	140976353	Bipolar_Disorder	0.00073	A	0.00434018	TRUE	FALSE
chr7	140332875	81197_MXE_SLC37A3	140976353	Bipolar_Disorder	0.00605	T	0.00365329	TRUE	FALSE
chr7	140374497	81217_MXE_SLC37A3	140976353	Bipolar_Disorder	0.0004	T	0.00359586	TRUE	FALSE
chr7	140374497	81202_MXE_SLC37A3	140976353	Bipolar_Disorder	0.0004	T	0.00352411	TRUE	FALSE
chr7	140379730	292091_SE_SLC37A3	140976353	Bipolar_Disorder	1e-05	T	0.00782132	TRUE	FALSE
chr7	140379730	292074_SE_SLC37A3	140976353	Bipolar_Disorder	1e-05	T	0.0104506	TRUE	FALSE
chr7	140380898	292169_SE_SLC37A3	140976353	Bipolar_Disorder	0.00215	A	0.00640415	TRUE	FALSE
chr7	140382772	292090_SE_SLC37A3	140976353	Bipolar_Disorder	1e-05	T	0.00424114	TRUE	FALSE
chr7	140581970	81250_MXE_DENND2A	140976353	Bipolar_Disorder	0.14133	A	0.0213657	TRUE	FALSE
chr7	140703274	92098_MXE_NDUFB2	140976353	Bipolar_Disorder	0.02128	T	0.0141518	TRUE	FALSE
chr7	140703274	92097_MXE_NDUFB2	140976353	Bipolar_Disorder	0.02128	T	0.00457496	TRUE	FALSE
chr7	140703274	331177_SE_NDUFB2	140976353	Bipolar_Disorder	0.02128	T	0.0137493	TRUE	FALSE
chr7	140703274	331173_SE_NDUFB2	140976353	Bipolar_Disorder	0.02128	T	0.0137493	TRUE	FALSE
chr7	140703274	331181_SE_NDUFB2	140976353	Bipolar_Disorder	0.02128	T	0.0137502	TRUE	FALSE
chr7	140703274	331185_SE_NDUFB2	140976353	Bipolar_Disorder	0.02128	T	0.0137493	TRUE	FALSE
chr7	140997092	110335_SE_MRPS33	140976353	Bipolar_Disorder	0.61093	AC	0.746221	TRUE	FALSE
chr7	140997092	110338_SE_MRPS33	140976353	Bipolar_Disorder	0.61093	AC	0.726521	TRUE	FALSE
chr7	141649095	88578_MXE_SSBP1	140976353	Bipolar_Disorder	0.00553	A	0.000126902	TRUE	FALSE
chr7	141792310	11351_A5SS_SSBP1	140976353	Bipolar_Disorder	0.00012	A	0.00318235	TRUE	FALSE
chr8	9027137	7251_RI_ERI1	9906071	Bipolar_Disorder	0.0646	GT	0.367616	TRUE	FALSE
chr8	143176728	302788_SE_LY6H	143919209	Bipolar_Disorder	0.00162	AAAC	0.00519568	TRUE	FALSE
chr8	143237947	243734_SE_GLI4	143919209	Bipolar_Disorder	0.00011	A	0.00111496	TRUE	TRUE
chr8	143377036	310756_SE_TOP1MT	143919209	Bipolar_Disorder	0.00044	AC	0.0224127	TRUE	FALSE
chr8	143377036	86200_MXE_TOP1MT	143919209	Bipolar_Disorder	0.00044	AC	0.0151017	TRUE	FALSE
chr8	143543465	156757_SE_EEF1D	143919209	Bipolar_Disorder	0.00938	A	0.0190085	TRUE	FALSE
chr8	143906444	311017_SE_PLEC	143919209	Bipolar_Disorder	0.77521	A	0.189644	TRUE	FALSE
chr8	144077070	311078_SE_GPAA1	143919209	Bipolar_Disorder	0.06358	A	0.0672074	TRUE	TRUE
chr8	144101576	16571_A3SS_GPAA1	143919209	Bipolar_Disorder	0.03387	T	0.0362102	TRUE	FALSE
chr8	144101576	16570_A3SS_GPAA1	143919209	Bipolar_Disorder	0.03387	T	0.0367473	TRUE	FALSE
chr8	144209906	13993_A5SS_HSF1	143919209	Bipolar_Disorder	0.1397	A	0.000467439	TRUE	FALSE
chr8	144209906	391661_SE_HSF1	143919209	Bipolar_Disorder	0.1397	A	0.000436013	TRUE	FALSE
chr8	144216685	268814_SE_BOP1	143919209	Bipolar_Disorder	0.01425	A	0.00219489	TRUE	FALSE
chr8	144556284	311459_SE_ARHGAP39	143919209	Bipolar_Disorder	0.00503	T	0.00539512	TRUE	FALSE
chr8	144809176	311581_SE_ZNF7	143919209	Bipolar_Disorder	0.0006	ATCT	0.0135629	TRUE	FALSE
chr9	36168080	197106_SE_CLTA	37090541	Bipolar_Disorder	0.00133	A	0.00093183	TRUE	FALSE
chr9	36168080	197107_SE_CLTA	37090541	Bipolar_Disorder	0.00133	A	0.00204017	TRUE	FALSE
chr9	36317264	316296_SE_RNF38	37090541	Bipolar_Disorder	0.00112	A	0.000756873	TRUE	TRUE
chr9	36393465	87780_MXE_RNF38	37090541	Bipolar_Disorder	8e-05	AC/GT	0.000507079	TRUE	FALSE
chr9	37403675	273545_SE_GRHPR	37090541	Bipolar_Disorder	0.12158	T	0.0499438	TRUE	FALSE
chr9	37423167	273524_SE_GRHPR	37090541	Bipolar_Disorder	0.00129	T	0.033532	TRUE	FALSE
chr9	37525562	273529_SE_GRHPR	37090541	Bipolar_Disorder	0.00061	T	0.388029	TRUE	FALSE
chr9	37535346	316417_SE_FBXO10	37090541	Bipolar_Disorder	0.00049	A	0.002352	TRUE	FALSE
chr9	37669994	120873_SE_TRMT10B	37090541	Bipolar_Disorder	0.00196	A	0.0109404	TRUE	FALSE
chr9	37669994	120874_SE_TRMT10B	37090541	Bipolar_Disorder	0.00196	A	0.0158549	TRUE	FALSE
chr9	37771877	120909_SE_TRMT10B	37090541	Bipolar_Disorder	0.00402	T	0.00128826	TRUE	FALSE
chr9	37785701	316466_SE_EXOSC3	37090541	Bipolar_Disorder	0.00617	T	0.179458	TRUE	FALSE
chr9	137241341	91125_MXE_TUBB4B	138172038	Bipolar_Disorder	0	CCG	0.000770574	TRUE	TRUE
chr9	137284656	91135_MXE_EXD3	138172038	Bipolar_Disorder	0.00042	A	0.000810449	TRUE	FALSE
chr9	137361746	91128_MXE_EXD3	138172038	Bipolar_Disorder	0.00327	T	0.000705026	TRUE	TRUE
chr9	137560856	380224_SE_PNPLA7	138172038	Bipolar_Disorder	0.00241	T	0.00125277	TRUE	FALSE
chr9	137677903	91182_MXE_ZMYND19	138172038	Bipolar_Disorder	0.01464	T	0.000547952	TRUE	TRUE
chr9	137795402	91221_MXE_EHMT1	138172038	Bipolar_Disorder	0.00698	AC	0.0350708	TRUE	FALSE
chr1	7774355	47404_MXE_PER3	8429242	Major_Depressive_Disorder	0.00072	T	0.00123062	TRUE	FALSE
chr1	7908296	4381_RI_PER3	8429242	Major_Depressive_Disorder	0.00505	A	0.0157253	TRUE	FALSE
chr1	7927731	24164_MXE_PARK7	8429242	Major_Depressive_Disorder	0.0014	A	0.0051278	TRUE	FALSE
chr1	7927731	89913_SE_PARK7	8429242	Major_Depressive_Disorder	0.0014	A	0.000780396	TRUE	TRUE
chr1	7963820	24165_MXE_PARK7	8429242	Major_Depressive_Disorder	0.00138	T	0.0416026	TRUE	FALSE
chr1	7969585	24163_MXE_PARK7	8429242	Major_Depressive_Disorder	0.00416	T	0.0417509	TRUE	FALSE
chr1	35996770	104169_MXE_AGO3	36727140	Major_Depressive_Disorder	8e-05	A	0.000257319	TRUE	FALSE
chr1	36012906	104162_MXE_AGO3	36727140	Major_Depressive_Disorder	0	A	0.000385479	TRUE	FALSE
chr1	36109930	195751_SE_MAP7D1	36727140	Major_Depressive_Disorder	2e-05	T	0.00841469	TRUE	FALSE
chr1	36199084	71827_MXE_TRAPPC3	36727140	Major_Depressive_Disorder	0	A	0.000323558	TRUE	FALSE
chr1	36387769	53687_MXE_STK40	37243727	Major_Depressive_Disorder	5e-05	GT	0.00283911	TRUE	FALSE
chr1	36387769	53686_MXE_STK40	36727140	Major_Depressive_Disorder	9e-05	GT	0.00256418	TRUE	FALSE
chr1	36408088	262844_SE_OSCP1	36727140	Major_Depressive_Disorder	2e-05	T	0.000983962	TRUE	FALSE
chr1	36416271	198784_SE_MRPS15	37243727	Major_Depressive_Disorder	0.00219	A	0.000530606	TRUE	FALSE
chr1	36442227	262851_SE_OSCP1	37243727	Major_Depressive_Disorder	0.00217	T	0.0025407	TRUE	FALSE
chr1	36474998	262840_SE_OSCP1	37243727	Major_Depressive_Disorder	0.00062	A	0.00926524	TRUE	FALSE
chr1	37491697	362911_SE_MEAF6	37243727	Major_Depressive_Disorder	0.00624	ATTT	0.0013668	TRUE	FALSE
chr1	37498410	100808_MXE_MEAF6	36727140	Major_Depressive_Disorder	4e-05	AAT	0.000705951	TRUE	FALSE
chr1	37498410	100807_MXE_MEAF6	37243727	Major_Depressive_Disorder	0.00011	AAT	0.000799623	TRUE	FALSE
chr1	37517886	100806_MXE_MEAF6	36727140	Major_Depressive_Disorder	0.00225	A	0.000534842	TRUE	TRUE
chr1	37548734	299164_SE_DNALI1	37243727	Major_Depressive_Disorder	0.00261	A	0.00959906	TRUE	FALSE
chr1	37548734	299166_SE_DNALI1	36727140	Major_Depressive_Disorder	0.00061	A	0.00278684	TRUE	FALSE
chr1	37578439	83109_MXE_DNALI1	36727140	Major_Depressive_Disorder	0.00049	A	0.0010804	TRUE	FALSE
chr1	37578439	299163_SE_DNALI1	36727140	Major_Depressive_Disorder	0.00049	A	0.0182075	TRUE	FALSE
chr1	37601947	362915_SE_MEAF6	37243727	Major_Depressive_Disorder	0.00118	AAAAC	0.00125282	TRUE	FALSE
chr1	37776200	236504_SE_INPP5B	37243727	Major_Depressive_Disorder	0.00211	A	0.00882578	TRUE	FALSE
chr1	37851860	65323_MXE_INPP5B	37243727	Major_Depressive_Disorder	0.00055	T	0.000833401	TRUE	FALSE
chr1	37866386	65320_MXE_INPP5B	37243727	Major_Depressive_Disorder	0.00775	GT/AG	0.0100795	TRUE	FALSE
chr1	37934894	211174_SE_FHL3	37243727	Major_Depressive_Disorder	0.00254	A	0.0127181	TRUE	FALSE
chr1	37962781	236563_SE_INPP5B	37243727	Major_Depressive_Disorder	0.00108	T	0.000967375	TRUE	FALSE
chr1	50224381	61117_MXE_ELAVL4	50093490	Major_Depressive_Disorder	0.00479	GTTT	0.000195333	TRUE	FALSE
chr1	51378204	56294_MXE_EPS15	51876755	Major_Depressive_Disorder	0.03346	A	0.00464341	TRUE	FALSE
chr1	51489141	205315_SE_EPS15	51876755	Major_Depressive_Disorder	0.00177	T	0.000633253	TRUE	FALSE
chr1	51500985	56318_MXE_EPS15	51876755	Major_Depressive_Disorder	0.0063	T	0.000455841	TRUE	FALSE
chr1	51593905	239246_SE_OSBPL9	51876755	Major_Depressive_Disorder	0.0106	AC	0.00189037	TRUE	FALSE
chr1	51711028	239253_SE_OSBPL9	51876755	Major_Depressive_Disorder	0.03132	T	0.00201587	TRUE	FALSE
chr1	51717676	239277_SE_OSBPL9	51876755	Major_Depressive_Disorder	0.00182	T	0.000668932	TRUE	FALSE
chr1	51758425	239280_SE_OSBPL9	51876755	Major_Depressive_Disorder	0.00226	A	0.000587886	TRUE	FALSE
chr1	51770138	261011_SE_NRDC	51876755	Major_Depressive_Disorder	0.00055	A	0.000160874	TRUE	TRUE
chr1	51900973	261069_SE_NRDC	51876755	Major_Depressive_Disorder	0.00855	A	0.00133088	TRUE	FALSE
chr1	52422922	61723_MXE_TUT4	51876755	Major_Depressive_Disorder	0.00067	T	0.013002	TRUE	FALSE
chr1	52514778	61743_MXE_TUT4	51876755	Major_Depressive_Disorder	0.01434	A	0.00121838	TRUE	FALSE
chr1	52514778	61733_MXE_TUT4	51876755	Major_Depressive_Disorder	0.01434	A	0.00133771	TRUE	TRUE
chr1	52591866	224763_SE_TUT4	51876755	Major_Depressive_Disorder	0.00558	T	0.0161937	TRUE	FALSE
chr1	66602641	50547_MXE_SGIP1	66681134	Major_Depressive_Disorder	0.08111	AAAT	0.01397	TRUE	FALSE
chr1	66602641	50548_MXE_SGIP1	66681134	Major_Depressive_Disorder	0.08111	AAAT	0.0141164	TRUE	FALSE
chr1	66602641	50546_MXE_SGIP1	66681134	Major_Depressive_Disorder	0.08111	AAAT	0.0143305	TRUE	FALSE
chr1	66602641	185038_SE_SGIP1	66681134	Major_Depressive_Disorder	0.08111	AAAT	0.0132375	TRUE	FALSE
chr1	66602641	50551_MXE_SGIP1	66681134	Major_Depressive_Disorder	0.08111	AAAT	0.0104976	TRUE	FALSE
chr1	66602641	185042_SE_SGIP1	66681134	Major_Depressive_Disorder	0.08111	AAAT	0.0105988	TRUE	FALSE
chr1	66663070	185048_SE_SGIP1	66681134	Major_Depressive_Disorder	0.12618	A	0.0147126	TRUE	FALSE
chr1	66663070	185044_SE_SGIP1	66681134	Major_Depressive_Disorder	0.12618	A	0.0147985	TRUE	FALSE
chr1	66663070	185040_SE_SGIP1	66681134	Major_Depressive_Disorder	0.12618	A	0.0142739	TRUE	FALSE
chr1	66693253	72133_SE_DYNLT5	66681134	Major_Depressive_Disorder	0.79089	AAAT	0.0203177	TRUE	FALSE
chr1	66767147	50585_MXE_SGIP1	66681134	Major_Depressive_Disorder	0.05764	A	0.00218899	TRUE	FALSE
chr1	66776548	19021_MXE_DYNLT5	66681134	Major_Depressive_Disorder	0.03911	GT	0.0203268	TRUE	FALSE
chr1	66822184	54582_MXE_DNAI4	66681134	Major_Depressive_Disorder	0.00656	T	0.0316479	TRUE	FALSE
chr1	66850143	199047_SE_DNAI4	66681134	Major_Depressive_Disorder	0.01127	T	0.00328113	TRUE	TRUE
chr1	67339487	84737_SE_IL12RB2	66681134	Major_Depressive_Disorder	0.00794	A	0.000759934	TRUE	FALSE
chr1	67391357	84743_SE_IL12RB2	66681134	Major_Depressive_Disorder	0.00149	GT/AC	0.00975904	TRUE	FALSE
chr1	71512585	57863_MXE_NEGR1	72299433	Major_Depressive_Disorder	0.01189	A	0.00198886	TRUE	FALSE
chr1	71522731	210887_SE_NEGR1	72299433	Major_Depressive_Disorder	0.00186	GT	0.00271564	TRUE	FALSE
chr1	175003119	317178_SE_CACYBP	175944692	Major_Depressive_Disorder	0.00052	T	0.00183572	TRUE	TRUE
chr1	175304848	135069_SE_TNR	175944692	Major_Depressive_Disorder	0.00016	AT/GT	0.00772063	TRUE	FALSE
chr1	176058755	89969_MXE_COP1	175944692	Major_Depressive_Disorder	0.01141	T	0.013286	TRUE	FALSE
chr1	176089294	89971_MXE_COP1	175944692	Major_Depressive_Disorder	0.02003	GTT	0.0083199	TRUE	TRUE
chr1	176139267	90005_MXE_COP1	175944692	Major_Depressive_Disorder	0.08782	T	0.000683147	TRUE	FALSE
chr1	176143124	89974_MXE_COP1	175944692	Major_Depressive_Disorder	0.22385	CT	0.00622136	TRUE	FALSE
chr1	176151953	89980_MXE_COP1	175944692	Major_Depressive_Disorder	0.09375	A	0.00684017	TRUE	FALSE
chr1	176151953	89983_MXE_COP1	175944692	Major_Depressive_Disorder	0.09375	A	0.020677	TRUE	FALSE
chr1	176167407	323684_SE_COP1	175944692	Major_Depressive_Disorder	0.07508	ATTC	0.00374416	TRUE	FALSE
chr1	176167407	323697_SE_COP1	175944692	Major_Depressive_Disorder	0.07508	ATTC	0.00360174	TRUE	FALSE
chr1	176167407	323658_SE_COP1	175944692	Major_Depressive_Disorder	0.07508	ATTC	0.004197	TRUE	FALSE
chr1	176178339	323621_SE_COP1	175944692	Major_Depressive_Disorder	0.81799	T	0.00817022	TRUE	FALSE
chr1	176179862	323655_SE_COP1	175944692	Major_Depressive_Disorder	0.07127	T	0.00823179	TRUE	FALSE
chr1	176181428	89970_MXE_COP1	175944692	Major_Depressive_Disorder	0.56374	T	0.00810852	TRUE	FALSE
chr1	182732220	52156_MXE_NPL	181771788	Major_Depressive_Disorder	0.0036	CT/AC	0.00078714	TRUE	FALSE
chr1	197422314	243848_SE_CRB1	197735587	Major_Depressive_Disorder	0.26438	A	0.00194944	TRUE	FALSE
chr1	197569564	129578_SE_DENND1B	197735587	Major_Depressive_Disorder	0.05917	GT	0.00643585	TRUE	FALSE
chr1	197718392	129588_SE_DENND1B	197735587	Major_Depressive_Disorder	0.06152	T	0.00115569	TRUE	FALSE
chr10	992400	73923_SE_GTPBP4	1753000	Major_Depressive_Disorder	0.00198	A	0.426984	TRUE	FALSE
chr10	1020228	328213_SE_WDR37	1753000	Major_Depressive_Disorder	0	T	0.00652636	TRUE	FALSE
chr10	103876550	339702_SE_STN1	104851081	Major_Depressive_Disorder	0.00265	A	0.0379256	TRUE	FALSE
chr10	104179156	94535_MXE_GSTO1	104851081	Major_Depressive_Disorder	0.00078	AG	0.0131918	TRUE	FALSE
chr10	104179156	339800_SE_GSTO2	104851081	Major_Depressive_Disorder	0.00078	AG	0.00858525	TRUE	FALSE
chr10	104201681	94530_MXE_GSTO1	104851081	Major_Depressive_Disorder	0.00059	T	0.00529761	TRUE	FALSE
chr10	104234507	94532_MXE_GSTO1	104851081	Major_Depressive_Disorder	0.00015	AC	0.0105239	TRUE	FALSE
chr10	104256887	94534_MXE_GSTO1	104851081	Major_Depressive_Disorder	5e-05	T	0.0377786	TRUE	FALSE
chr10	105054571	87159_SE_SORCS3	104851081	Major_Depressive_Disorder	0.00087	T	0.00928264	TRUE	FALSE
chr11	31272161	159696_SE_DNAJC24	30871277	Major_Depressive_Disorder	0.06307	A	0.0154892	TRUE	FALSE
chr11	31405067	159691_SE_DNAJC24	30871277	Major_Depressive_Disorder	0.01818	T	0.0182662	TRUE	FALSE
chr11	31405067	5969_A5SS_DNAJC24	30871277	Major_Depressive_Disorder	0.01818	T	0.00824449	TRUE	FALSE
chr11	31426809	207786_SE_IMMP1L	30871277	Major_Depressive_Disorder	0.00905	A	0.0243156	TRUE	FALSE
chr11	31445728	207772_SE_IMMP1L	30871277	Major_Depressive_Disorder	0.04215	A	0.024457	TRUE	FALSE
chr11	31499367	207821_SE_IMMP1L	30871277	Major_Depressive_Disorder	0.02889	GTTTT	0.0242081	TRUE	FALSE
chr11	31499367	207819_SE_IMMP1L	30871277	Major_Depressive_Disorder	0.02889	GTTTT	0.0242108	TRUE	FALSE
chr11	31499367	57061_MXE_IMMP1L	30871277	Major_Depressive_Disorder	0.02889	GTTTT	0.0242567	TRUE	FALSE
chr11	31499367	207811_SE_IMMP1L	30871277	Major_Depressive_Disorder	0.02889	GTTTT	0.0242567	TRUE	FALSE
chr11	31499367	207817_SE_IMMP1L	30871277	Major_Depressive_Disorder	0.02889	GTTTT	0.0242567	TRUE	FALSE
chr11	31499367	57060_MXE_IMMP1L	30871277	Major_Depressive_Disorder	0.02889	GTTTT	0.0242567	TRUE	FALSE
chr11	31499367	57055_MXE_IMMP1L	30871277	Major_Depressive_Disorder	0.02889	GTTTT	0.0242569	TRUE	FALSE
chr11	31499367	207771_SE_IMMP1L	30871277	Major_Depressive_Disorder	0.02889	GTTTT	0.0242515	TRUE	FALSE
chr11	31499367	207768_SE_IMMP1L	30871277	Major_Depressive_Disorder	0.02889	GTTTT	0.0242451	TRUE	FALSE
chr11	31499367	207767_SE_IMMP1L	30871277	Major_Depressive_Disorder	0.02889	GTTTT	0.0242646	TRUE	FALSE
chr11	31500594	207780_SE_IMMP1L	30871277	Major_Depressive_Disorder	0.01352	GT	0.00264031	TRUE	FALSE
chr11	31559906	207785_SE_IMMP1L	30871277	Major_Depressive_Disorder	0.08537	T	0.00483193	TRUE	FALSE
chr11	60933175	97359_MXE_TMEM132A	61704206	Major_Depressive_Disorder	0	T	0.00235429	TRUE	FALSE
chr11	60995126	350342_SE_TMEM132A	61704206	Major_Depressive_Disorder	0.00922	T	0.0212074	TRUE	FALSE
chr11	61246764	350429_SE_DDB1	61704206	Major_Depressive_Disorder	5e-05	ATTT	9.89183e-05	TRUE	FALSE
chr11	61378520	350530_SE_SDHAF2	61704206	Major_Depressive_Disorder	0.0014	AT/GT	0.000285833	TRUE	TRUE
chr11	61391697	97389_MXE_DDB1	61704206	Major_Depressive_Disorder	0.00157	A	0.000186663	TRUE	FALSE
chr11	61400154	260145_SE_TKFC	61704206	Major_Depressive_Disorder	0.01786	T	0.000128397	TRUE	FALSE
chr11	61400154	260143_SE_TKFC	61704206	Major_Depressive_Disorder	0.01786	T	0.000259412	TRUE	FALSE
chr11	61432694	97404_MXE_SDHAF2	61704206	Major_Depressive_Disorder	7e-05	T	0.0229715	TRUE	FALSE
chr11	61438193	350528_SE_SDHAF2	61704206	Major_Depressive_Disorder	9e-05	T	0.00100421	TRUE	FALSE
chr11	61438193	350527_SE_SDHAF2	61704206	Major_Depressive_Disorder	9e-05	T	0.0230027	TRUE	FALSE
chr11	61472587	322444_SE_SDHAF2	61704206	Major_Depressive_Disorder	0.00011	A	0.0021966	TRUE	FALSE
chr11	61479529	322457_SE_RP11-286N22.8	61704206	Major_Depressive_Disorder	0.00507	AAAT	8.83671e-05	TRUE	FALSE
chr11	61493995	350554_SE_PPP1R32	61704206	Major_Depressive_Disorder	0.00017	AATG	7.21038e-05	TRUE	TRUE
chr11	61493995	97410_MXE_PPP1R32	61704206	Major_Depressive_Disorder	0.00017	AATG	0.000142934	TRUE	TRUE
chr11	61841056	34955_MXE_FADS1	61704206	Major_Depressive_Disorder	0.04005	A	0.00171298	TRUE	FALSE
chr11	61925635	350722_SE_FTH1	61704206	Major_Depressive_Disorder	0.00481	T	0.00264118	TRUE	TRUE
chr11	61996143	80900_MXE_BEST1	61704206	Major_Depressive_Disorder	0.02015	AAAT	0.015475	TRUE	TRUE
chr11	61996143	80899_MXE_BEST1	61704206	Major_Depressive_Disorder	0.02015	AAAT	0.0155203	TRUE	FALSE
chr11	62028663	80901_MXE_BEST1	61704206	Major_Depressive_Disorder	0.00331	T	0.00228217	TRUE	FALSE
chr11	62550610	8118_RI_EML3	61704206	Major_Depressive_Disorder	0.00527	A	0.00625618	TRUE	FALSE
chr11	64823080	97669_MXE_SF1	65547359	Major_Depressive_Disorder	0	A	0.000233598	TRUE	TRUE
chr11	64919577	97683_MXE_PPP2R5B	65547359	Major_Depressive_Disorder	0.00278	A	0.00769308	TRUE	FALSE
chr11	64998965	273833_SE_ATG2A	65547359	Major_Depressive_Disorder	0.0057	AC	0.000210628	TRUE	FALSE
chr11	65009823	18717_A3SS_VPS51	65547359	Major_Depressive_Disorder	0.01371	AT	0.00256562	TRUE	FALSE
chr11	65042110	351598_SE_TM7SF2	65547359	Major_Depressive_Disorder	9e-05	T	0.000863214	TRUE	FALSE
chr11	65042110	351601_SE_TM7SF2	65547359	Major_Depressive_Disorder	9e-05	T	0.000908868	TRUE	FALSE
chr11	65042110	351606_SE_TM7SF2	65547359	Major_Depressive_Disorder	9e-05	T	0.000747848	TRUE	FALSE
chr11	65042110	351608_SE_TM7SF2	65547359	Major_Depressive_Disorder	9e-05	T	0.000754772	TRUE	FALSE
chr11	65510042	18746_A3SS_SCYL1	65547359	Major_Depressive_Disorder	0.77927	T	0.0747373	TRUE	FALSE
chr11	65510042	95865_MXE_LTBP3	65547359	Major_Depressive_Disorder	0.77927	A	0.14242	TRUE	FALSE
chr11	65510042	344949_SE_LTBP3	65547359	Major_Depressive_Disorder	0.77927	A	0.142322	TRUE	FALSE
chr11	65527732	351755_SE_ZNRD2	65547359	Major_Depressive_Disorder	0.39615	A	0.0150329	TRUE	FALSE
chr11	65697532	279861_SE_KAT5	65547359	Major_Depressive_Disorder	0.01916	A	0.00589129	TRUE	FALSE
chr11	65704110	303697_SE_RNASEH2C	65547359	Major_Depressive_Disorder	0.07506	T	0.0205336	TRUE	FALSE
chr11	65758747	265488_SE_SNX32	65547359	Major_Depressive_Disorder	0.01251	T	0.0732577	TRUE	FALSE
chr11	65800330	8194_RI_MUS81	65547359	Major_Depressive_Disorder	0.01875	A	0.00118375	TRUE	FALSE
chr11	65839733	265475_SE_SNX32	65547359	Major_Depressive_Disorder	0.03852	A	0.0104146	TRUE	FALSE
chr11	65938566	18765_A3SS_C11orf68	65547359	Major_Depressive_Disorder	0.01732	GT	0.000467765	TRUE	FALSE
chr11	65951514	189965_SE_FIBP	65547359	Major_Depressive_Disorder	0.02216	AAT	0.00232713	TRUE	FALSE
chr11	65996393	283883_SE_BANF1	65547359	Major_Depressive_Disorder	0.00385	A	0.011428	TRUE	FALSE
chr11	66254665	81326_MXE_KLC2	65547359	Major_Depressive_Disorder	0.00013	A	0.000840433	TRUE	FALSE
chr11	66254665	81325_MXE_KLC2	65547359	Major_Depressive_Disorder	0.00013	A	0.000694035	TRUE	TRUE
chr11	66461345	126333_SE_PELI3	65547359	Major_Depressive_Disorder	2e-05	T	0.00775887	TRUE	FALSE
chr11	66469251	352132_SE_BBS1	65547359	Major_Depressive_Disorder	0.00875	A	0.0177959	TRUE	TRUE
chr11	66524280	47517_MXE_CTSF	65547359	Major_Depressive_Disorder	0.00134	T	0.203047	TRUE	FALSE
chr11	66534677	6491_A5SS_CTSF	65547359	Major_Depressive_Disorder	0.01377	AAAAT	0.212027	TRUE	FALSE
chr11	70444724	353481_SE_CTTN	70698832	Major_Depressive_Disorder	0.00153	A	0.012278	TRUE	FALSE
chr11	71517941	388112_SE_NADSYN1	70698832	Major_Depressive_Disorder	0.00014	ACAT	0.0082381	TRUE	FALSE
chr11	71517941	13871_A5SS_NADSYN1	70698832	Major_Depressive_Disorder	0.00014	ACAT	0.00834076	TRUE	FALSE
chr11	113121226	360508_SE_NCAM1	113500036	Major_Depressive_Disorder	0.02186	T	0.0104154	TRUE	FALSE
chr11	113195911	100186_MXE_NCAM1	113500036	Major_Depressive_Disorder	0.01845	GT	0.000890593	TRUE	FALSE
chr11	113248229	100185_MXE_NCAM1	113500036	Major_Depressive_Disorder	0.00281	A	0.00120727	TRUE	TRUE
chr11	113379802	116564_SE_TTC12	113500036	Major_Depressive_Disorder	0.01716	T	0.018761	TRUE	FALSE
chr11	113381888	116601_SE_TTC12	113500036	Major_Depressive_Disorder	0.05818	A	0.0169389	TRUE	FALSE
chr11	113794494	241611_SE_ZW10	113500036	Major_Depressive_Disorder	0.00074	A	0.000321653	TRUE	TRUE
chr11	113814887	71386_MXE_USP28	113500036	Major_Depressive_Disorder	7e-05	T	0.00117421	TRUE	FALSE
chr11	113944023	99638_MXE_HTR3B	113500036	Major_Depressive_Disorder	0.00212	T	0.000932543	TRUE	FALSE
chr11	114423174	11845_A3SS_REXO2	113500036	Major_Depressive_Disorder	0.00178	T	0.00933623	TRUE	FALSE
chr11	117851283	316451_SE_FXYD6	118842471	Major_Depressive_Disorder	0.00159	AG	0.00549377	TRUE	FALSE
chr11	117889339	93747_SE_FXYD6	118842471	Major_Depressive_Disorder	0.00034	A	0.000706306	TRUE	FALSE
chr11	118430902	60506_MXE_KMT2A	118842471	Major_Depressive_Disorder	0.12954	T	0.00296918	TRUE	FALSE
chr11	118434450	85872_MXE_TMEM25	118842471	Major_Depressive_Disorder	0.03461	AG	0.000529397	TRUE	FALSE
chr11	118434450	85875_MXE_TMEM25	118842471	Major_Depressive_Disorder	0.03461	AG	0.00127314	TRUE	FALSE
chr11	118483233	16492_A3SS_TMEM25	118842471	Major_Depressive_Disorder	0.13888	A	0.020042	TRUE	FALSE
chr11	118483233	16493_A3SS_TMEM25	118842471	Major_Depressive_Disorder	0.13888	A	0.019936	TRUE	FALSE
chr11	118552921	81580_SE_IFT46	118842471	Major_Depressive_Disorder	0.00402	T	0.0316567	TRUE	FALSE
chr11	118552921	21674_MXE_IFT46	118842471	Major_Depressive_Disorder	0.00402	T	0.0225004	TRUE	FALSE
chr11	118591699	203522_SE_PHLDB1	118842471	Major_Depressive_Disorder	0.00593	T	0.00458349	TRUE	FALSE
chr11	118651786	203483_SE_PHLDB1	118842471	Major_Depressive_Disorder	0.04776	A	0.0102031	TRUE	FALSE
chr11	118695675	203512_SE_PHLDB1	118842471	Major_Depressive_Disorder	0.00102	A	0.0034281	TRUE	FALSE
chr11	119005937	191648_SE_TRAPPC4	118842471	Major_Depressive_Disorder	0.00632	T	0.0156192	TRUE	FALSE
chr11	119013463	7026_A5SS_TRAPPC4	118842471	Major_Depressive_Disorder	0.00039	T	0.0514175	TRUE	FALSE
chr11	119016635	99824_MXE_CENATAC	118842471	Major_Depressive_Disorder		C	0.000447485	TRUE	FALSE
chr11	119018676	359059_SE_RPS25	118842471	Major_Depressive_Disorder	0.01281	CCT	0.0153807	TRUE	FALSE
chr11	119038115	359134_SE_HINFP	118842471	Major_Depressive_Disorder	1e-05	A	0.000949451	TRUE	FALSE
chr11	119164799	24502_MXE_C2CD2L	118842471	Major_Depressive_Disorder	0.00228	AAAC	0.00822254	TRUE	FALSE
chr11	119508958	19180_A3SS_THY1	118842471	Major_Depressive_Disorder	0.00635	AC	0.000492958	TRUE	FALSE
chr11	126247867	380143_SE_FAM118B	127152665	Major_Depressive_Disorder		AT	0.158265	TRUE	FALSE
chr11	126250093	292998_SE_FOXRED1	127152665	Major_Depressive_Disorder	0	T	0.0610355	TRUE	FALSE
chr11	126285232	293034_SE_FOXRED1	127152665	Major_Depressive_Disorder	0.00095	GT/AT	0.0541587	TRUE	FALSE
chr11	126354406	105742_MXE_FAM118B	127152665	Major_Depressive_Disorder	0.00384	AAAT	0.00568475	TRUE	TRUE
chr11	126392961	360339_SE_ST3GAL4	127152665	Major_Depressive_Disorder	0.00213	T	0.00979354	TRUE	FALSE
chr12	23828754	7389_A5SS_SOX5	23834991	Major_Depressive_Disorder	0.02288	T	0.00314744	TRUE	FALSE
chr12	24252690	201194_SE_SOX5	23834991	Major_Depressive_Disorder	1e-05	T	0.00326971	TRUE	TRUE
chr12	84812781	371308_SE_SLC6A15	84071243	Major_Depressive_Disorder	0	A	0.00183164	TRUE	FALSE
chr12	84812781	13239_A5SS_SLC6A15	84071243	Major_Depressive_Disorder	0	A	0.00205511	TRUE	FALSE
chr12	109481314	103837_MXE_UBE3B	110303551	Major_Depressive_Disorder	2e-05	A	0.00619894	TRUE	FALSE
chr12	109484695	373543_SE_UBE3B	110303551	Major_Depressive_Disorder	0.00457	T	0.0153822	TRUE	TRUE
chr12	109484695	331724_SE_MVK	110303551	Major_Depressive_Disorder	0.00457	T	0.00261723	TRUE	FALSE
chr12	109555154	18628_MXE_MMAB	110303551	Major_Depressive_Disorder	0.02302	AT	0.0111138	TRUE	FALSE
chr12	109555154	70471_SE_MMAB	110303551	Major_Depressive_Disorder	0.02302	AT	0.0111338	TRUE	FALSE
chr12	109555154	373526_SE_KCTD10	110303551	Major_Depressive_Disorder	0.02302	AT	0.0112552	TRUE	FALSE
chr12	109572412	103838_MXE_UBE3B	110303551	Major_Depressive_Disorder	3e-05	T	0.00117085	TRUE	FALSE
chr12	109576871	331726_SE_MVK	110303551	Major_Depressive_Disorder	0.00565	A	0.00620335	TRUE	FALSE
chr12	109576871	331728_SE_MVK	110303551	Major_Depressive_Disorder	0.00565	A	0.0270012	TRUE	FALSE
chr12	109585760	18624_MXE_MMAB	110303551	Major_Depressive_Disorder	0.02438	T	0.0111798	TRUE	FALSE
chr12	109600673	70480_SE_MMAB	110303551	Major_Depressive_Disorder	0.01637	AC	0.0257444	TRUE	FALSE
chr12	109627263	18625_MXE_MMAB	110303551	Major_Depressive_Disorder	0.00176	A	0.0111925	TRUE	FALSE
chr12	109866760	107830_MXE_GIT2	110303551	Major_Depressive_Disorder	0.22206	A	0.017177	TRUE	FALSE
chr12	109866760	107831_MXE_GIT2	110303551	Major_Depressive_Disorder	0.22206	A	0.0109456	TRUE	FALSE
chr12	109866760	107834_MXE_GIT2	110303551	Major_Depressive_Disorder	0.22206	A	0.00222252	TRUE	FALSE
chr12	109895206	107845_MXE_GIT2	110303551	Major_Depressive_Disorder	0.00711	A	0.00148828	TRUE	FALSE
chr12	109895206	107847_MXE_GIT2	110303551	Major_Depressive_Disorder	0.00711	A	0.00158776	TRUE	FALSE
chr12	109895206	387748_SE_GIT2	110303551	Major_Depressive_Disorder	0.00711	A	0.00519429	TRUE	FALSE
chr12	109972011	55476_MXE_ANKRD13A	110303551	Major_Depressive_Disorder	0.00903	AT	0.00359528	TRUE	FALSE
chr12	109982639	373620_SE_C12orf76	110303551	Major_Depressive_Disorder	0.0008	A	0.00115645	TRUE	FALSE
chr12	110015943	107825_MXE_GIT2	110303551	Major_Depressive_Disorder	1e-05	A	0.00101724	TRUE	FALSE
chr12	110019770	13857_A5SS_GIT2	110303551	Major_Depressive_Disorder	0	AAAC	0.00036067	TRUE	FALSE
chr12	110035446	387698_SE_GIT2	110303551	Major_Depressive_Disorder	0.00026	A	0.0063164	TRUE	FALSE
chr12	110041921	107828_MXE_GIT2	110303551	Major_Depressive_Disorder	0.00224	T	0.0309004	TRUE	FALSE
chr12	110041921	107827_MXE_GIT2	110303551	Major_Depressive_Disorder	0.00224	T	0.00267445	TRUE	FALSE
chr12	110043855	81561_MXE_IFT81	110303551	Major_Depressive_Disorder	0.04405	A	0.000287041	TRUE	TRUE
chr12	110062624	202244_SE_ANKRD13A	110303551	Major_Depressive_Disorder	0.07323	T	0.000460621	TRUE	FALSE
chr12	110109461	81562_MXE_IFT81	110303551	Major_Depressive_Disorder	0.024	CT	0.000178932	TRUE	FALSE
chr12	110161135	81548_MXE_IFT81	110303551	Major_Depressive_Disorder	0.06409	T	0.00259022	TRUE	FALSE
chr12	110265625	336278_SE_ATP2A2	110303551	Major_Depressive_Disorder	0.05378	AAAT	0.000161748	TRUE	TRUE
chr12	110358809	8713_RI_ARPC3	110303551	Major_Depressive_Disorder	0.00904	A	0.0552255	TRUE	FALSE
chr12	110397558	373713_SE_GPN3	110303551	Major_Depressive_Disorder	0.01409	T	7.89452e-05	TRUE	FALSE
chr12	110517752	103875_MXE_ARPC3	110303551	Major_Depressive_Disorder	0.00475	GT	7.5273e-05	TRUE	FALSE
chr12	110563616	327662_SE_TCTN1	110303551	Major_Depressive_Disorder	0.00171	A	0.000199677	TRUE	FALSE
chr12	110563616	17478_A3SS_TCTN1	110303551	Major_Depressive_Disorder	0.00171	A	0.0150044	TRUE	TRUE
chr12	110593098	373741_SE_VPS29	110303551	Major_Depressive_Disorder	0.00094	ATTT	8.67793e-05	TRUE	FALSE
chr12	110620811	327660_SE_TCTN1	110303551	Major_Depressive_Disorder	8e-05	T	0.00152618	TRUE	TRUE
chr12	110620811	327661_SE_TCTN1	110303551	Major_Depressive_Disorder	8e-05	T	0.00124411	TRUE	TRUE
chr12	110665557	327671_SE_TCTN1	110303551	Major_Depressive_Disorder	0.00456	A	0.000287667	TRUE	TRUE
chr12	111155917	92826_MXE_CUX2	110303551	Major_Depressive_Disorder	0.00395	A	0.0128809	TRUE	FALSE
chr12	119849680	13368_A5SS_CIT	120767275	Major_Depressive_Disorder	0.00042	A	0.0136931	TRUE	FALSE
chr12	120085999	22077_MXE_GCN1	120767275	Major_Depressive_Disorder	0	T	0.00155842	TRUE	FALSE
chr12	120202763	82844_SE_GCN1	120767275	Major_Depressive_Disorder	0.01353	A	0.0272624	TRUE	FALSE
chr12	120386783	284402_SE_MSI1	120767275	Major_Depressive_Disorder	0.00285	T	0.00199866	TRUE	FALSE
chr12	120471211	374972_SE_COQ5	120767275	Major_Depressive_Disorder	0.00381	T	0.00115301	TRUE	TRUE
chr12	120474443	221124_SE_DYNLL1	120767275	Major_Depressive_Disorder	0.07388	A	0.01128	TRUE	FALSE
chr12	120517507	5360_RI_DYNLL1	120767275	Major_Depressive_Disorder	0.08044	A	0.024407	TRUE	FALSE
chr12	120536263	104266_MXE_COQ5	120767275	Major_Depressive_Disorder	0.01514	T	0.00066853	TRUE	FALSE
chr12	120545349	91328_SE_POP5	120767275	Major_Depressive_Disorder	0.00055	A	0.00937351	TRUE	FALSE
chr12	120545349	91332_SE_POP5	120767275	Major_Depressive_Disorder	0.00055	A	0.00936227	TRUE	FALSE
chr12	120548648	262123_SE_RNF10	120767275	Major_Depressive_Disorder	0.03733	T	0.0034899	TRUE	FALSE
chr12	120567861	3570_A5SS_POP5	120767275	Major_Depressive_Disorder	0.08225	AT/AC	0.0114126	TRUE	FALSE
chr12	120568480	91331_SE_POP5	120767275	Major_Depressive_Disorder	0.05705	A	0.0116073	TRUE	FALSE
chr12	120572062	374981_SE_COQ5	120767275	Major_Depressive_Disorder	0.00404	A	0.00253858	TRUE	FALSE
chr12	120587746	2574_RI_POP5	120767275	Major_Depressive_Disorder	0.00532	T	0.0108449	TRUE	FALSE
chr12	120590586	91330_SE_POP5	120767275	Major_Depressive_Disorder	0.00453	A	0.00966252	TRUE	FALSE
chr12	120605496	72749_MXE_RNF10	120767275	Major_Depressive_Disorder	0.05773	CTTT	0.000549057	TRUE	FALSE
chr12	120656457	375002_SE_CABP1	120767275	Major_Depressive_Disorder		AAT	0.00829565	TRUE	FALSE
chr12	120707167	271673_SE_UNC119B	120767275	Major_Depressive_Disorder	0.01633	T	0.0027589	TRUE	FALSE
chr12	120827329	375029_SE_SPPL3	120767275	Major_Depressive_Disorder	0.43455	ATT	0.000467139	TRUE	FALSE
chr12	120845859	104275_MXE_SPPL3	120767275	Major_Depressive_Disorder	6e-05	AGAT	0.00052677	TRUE	TRUE
chr12	120987590	20403_A3SS_C12orf43	120767275	Major_Depressive_Disorder	0.07774	AT	0.0330318	TRUE	TRUE
chr12	121118847	59804_MXE_P2RX7	120767275	Major_Depressive_Disorder	0.02536	A	0.00765517	TRUE	FALSE
chr12	121119285	59810_MXE_P2RX7	120767275	Major_Depressive_Disorder	0.01292	AG	0.0182309	TRUE	FALSE
chr12	121119285	217808_SE_P2RX7	120767275	Major_Depressive_Disorder	0.01292	AG	0.0182638	TRUE	FALSE
chr12	121121195	59816_MXE_P2RX7	120767275	Major_Depressive_Disorder	0.00809	AAGG	0.0182235	TRUE	FALSE
chr12	121143082	59825_MXE_P2RX7	120767275	Major_Depressive_Disorder	8e-05	A	0.0181933	TRUE	FALSE
chr12	121161790	11801_A3SS_P2RX7	120767275	Major_Depressive_Disorder	0.02371	A	0.0322202	TRUE	FALSE
chr12	121161790	11800_A3SS_P2RX7	120767275	Major_Depressive_Disorder	0.02371	A	0.0193182	TRUE	FALSE
chr12	121163328	111670_SE_CAMKK2	120767275	Major_Depressive_Disorder	0.02227	GT	0.00109595	TRUE	FALSE
chr12	121166023	59819_MXE_P2RX7	120767275	Major_Depressive_Disorder	0.00257	GTTT	0.0182306	TRUE	FALSE
chr12	121166023	217812_SE_P2RX7	120767275	Major_Depressive_Disorder	0.00257	GTTT	0.0180924	TRUE	FALSE
chr12	121166023	59822_MXE_P2RX7	120767275	Major_Depressive_Disorder	0.00257	GTTT	0.017291	TRUE	FALSE
chr12	121180964	59823_MXE_P2RX7	120767275	Major_Depressive_Disorder	0.00061	A	0.018204	TRUE	FALSE
chr12	121180964	5276_RI_P2RX7	120767275	Major_Depressive_Disorder	0.00061	A	0.0179656	TRUE	FALSE
chr12	121204492	59814_MXE_P2RX7	120767275	Major_Depressive_Disorder	0.0131	GTTTT	0.0186473	TRUE	FALSE
chr12	121222365	7684_A3SS_ANAPC5	120767275	Major_Depressive_Disorder	0.01555	A	0.00091179	TRUE	FALSE
chr12	121232005	85640_SE_P2RX4	120767275	Major_Depressive_Disorder	0.00137	A	0.0105268	TRUE	FALSE
chr12	121237330	30276_MXE_CAMKK2	120767275	Major_Depressive_Disorder	0.00242	A	0.000646087	TRUE	FALSE
chr12	121262974	30277_MXE_CAMKK2	120767275	Major_Depressive_Disorder	1e-05	A	0.00713315	TRUE	FALSE
chr12	121262974	111716_SE_CAMKK2	120767275	Major_Depressive_Disorder	1e-05	A	0.00225459	TRUE	FALSE
chr12	121283815	111726_SE_CAMKK2	120767275	Major_Depressive_Disorder	0.00221	ATTT	0.000755679	TRUE	FALSE
chr12	121322166	3496_RI_ANAPC5	120767275	Major_Depressive_Disorder	0.01223	A	0.000468921	TRUE	FALSE
chr12	121350681	35927_MXE_ANAPC5	120767275	Major_Depressive_Disorder	0.03123	T	0.00109968	TRUE	FALSE
chr12	121395653	98325_MXE_RNF34	120767275	Major_Depressive_Disorder	2e-05	T	0.0164208	TRUE	FALSE
chr12	121402558	98315_MXE_RNF34	120767275	Major_Depressive_Disorder	0.00011	A	0.0201984	TRUE	FALSE
chr12	121700872	186568_SE_MORN3	120767275	Major_Depressive_Disorder	0.00456	A	0.00361541	TRUE	FALSE
chr13	30970159	92809_MXE_TEX26	31333604	Major_Depressive_Disorder	2e-05	GT	0.00930878	TRUE	FALSE
chr13	31256912	378723_SE_B3GLCT	31333604	Major_Depressive_Disorder	0.02832	A	0.0182533	TRUE	FALSE
chr13	32140085	50004_MXE_FRY	31333604	Major_Depressive_Disorder	0.0002	A	0.00183972	TRUE	FALSE
chr13	32193592	50025_MXE_FRY	31333604	Major_Depressive_Disorder	0.00013	T	0.00259495	TRUE	FALSE
chr13	52078593	307812_SE_ALG11	53072913	Major_Depressive_Disorder	0.00191	T	0.0294394	TRUE	FALSE
chr13	52098262	307822_SE_ALG11	53072913	Major_Depressive_Disorder	6e-05	AAAT	0.00787846	TRUE	FALSE
chr13	52098262	307816_SE_ALG11	53072913	Major_Depressive_Disorder	6e-05	AAAT	0.00384907	TRUE	FALSE
chr13	52098262	307801_SE_ALG11	53072913	Major_Depressive_Disorder	6e-05	AAAT	0.00149649	TRUE	FALSE
chr13	52133616	88009_MXE_NEK3	53072913	Major_Depressive_Disorder	0.00272	GT	0.0283451	TRUE	FALSE
chr13	52143317	88008_MXE_NEK3	53072913	Major_Depressive_Disorder	7e-05	T	0.0243639	TRUE	FALSE
chr13	66844585	40230_MXE_PCDH9	66367660	Major_Depressive_Disorder	0.00153	T	0.00553436	TRUE	FALSE
chr13	67148202	40232_MXE_PCDH9	66367660	Major_Depressive_Disorder	0.00464	A	0.00631809	TRUE	FALSE
chr13	79384245	69489_MXE_RBM26	80252238	Major_Depressive_Disorder	0.00072	A	0.00284461	TRUE	FALSE
chr13	79561514	65988_MXE_NDFIP2	80252238	Major_Depressive_Disorder	0.00045	A	0.0205733	TRUE	FALSE
chr13	79561514	238745_SE_NDFIP2	80252238	Major_Depressive_Disorder	0.00045	A	0.0282861	TRUE	FALSE
chr13	79561514	65983_MXE_NDFIP2	80252238	Major_Depressive_Disorder	0.00045	A	0.0282861	TRUE	FALSE
chr13	79561514	238748_SE_NDFIP2	80252238	Major_Depressive_Disorder	0.00045	A	0.0282861	TRUE	FALSE
chr13	79561514	65982_MXE_NDFIP2	80252238	Major_Depressive_Disorder	0.00045	A	0.0282861	TRUE	FALSE
chr13	79583908	65989_MXE_NDFIP2	80252238	Major_Depressive_Disorder	0.00477	T	0.00468685	TRUE	FALSE
chr13	98554069	382028_SE_STK24	98462787	Major_Depressive_Disorder	0.11704	T	0.149955	TRUE	FALSE
chr14	41670115	386973_SE_LRFN5	41605523	Major_Depressive_Disorder		AT	0.0289189	TRUE	FALSE
chr14	59391568	250818_SE_DAAM1	59675104	Major_Depressive_Disorder	0.02152	ATTT	0.146524	TRUE	FALSE
chr14	59580097	94781_MXE_RTN1	59675104	Major_Depressive_Disorder	0.02457	A	0.0876436	TRUE	FALSE
chr14	59589466	340684_SE_RTN1	59675104	Major_Depressive_Disorder	0.1651	ATTT	0.020051	TRUE	FALSE
chr14	59593513	94782_MXE_RTN1	59675104	Major_Depressive_Disorder	0.03254	T	0.00756117	TRUE	FALSE
chr14	60025680	108040_MXE_PCNX4	59675104	Major_Depressive_Disorder	0.00086	A	0.00521379	TRUE	FALSE
chr14	60035104	108032_MXE_PCNX4	59675104	Major_Depressive_Disorder	0.03392	T	0.0100229	TRUE	FALSE
chr14	60057654	388547_SE_PCNX4	59675104	Major_Depressive_Disorder	0.03635	A	0.0102914	TRUE	FALSE
chr14	60062895	108033_MXE_PCNX4	59675104	Major_Depressive_Disorder	0.02557	T	0.0150169	TRUE	FALSE
chr14	60091094	13880_A5SS_PCNX4	59675104	Major_Depressive_Disorder	0.02952	A	0.00886371	TRUE	FALSE
chr14	60104319	388537_SE_PCNX4	59675104	Major_Depressive_Disorder	0.01328	A	0.00963167	TRUE	FALSE
chr14	60118118	108030_MXE_PCNX4	59675104	Major_Depressive_Disorder	0.02973	T	0.00969434	TRUE	FALSE
chr14	60146668	108038_MXE_PCNX4	59675104	Major_Depressive_Disorder	0.02733	GT/AT	0.0102173	TRUE	FALSE
chr14	60208533	106827_MXE_PPM1A	59675104	Major_Depressive_Disorder	0.03569	ATGG	0.000817881	TRUE	FALSE
chr14	60284684	384423_SE_PPM1A	59675104	Major_Depressive_Disorder	0.01345	AT	0.0103808	TRUE	TRUE
chr14	63608667	384550_SE_WDR89	64230319	Major_Depressive_Disorder	0.00686	GT	0.0101167	TRUE	FALSE
chr14	64381600	84777_SE_MTHFD1	64230319	Major_Depressive_Disorder	0.28143	A	0.0872766	TRUE	FALSE
chr14	64403281	22628_MXE_MTHFD1	64230319	Major_Depressive_Disorder	0.00081	T	0.00201299	TRUE	FALSE
chr14	64509981	173452_SE_ZBTB1	64230319	Major_Depressive_Disorder	0.10286	A	0.0099381	TRUE	FALSE
chr14	64709730	305603_SE_PLEKHG3	64230319	Major_Depressive_Disorder	0.00632	GT	0.0126163	TRUE	FALSE
chr14	64859676	137309_SE_RAB15	64230319	Major_Depressive_Disorder	0.00066	AT/AG	0.000453557	TRUE	FALSE
chr14	64908379	388758_SE_CHURC1	64230319	Major_Depressive_Disorder	0.00063	T	0.0297256	TRUE	FALSE
chr14	64908379	388760_SE_CHURC1	64230319	Major_Depressive_Disorder	0.00063	T	0.029735	TRUE	FALSE
chr14	64923274	388761_SE_CHURC1	64230319	Major_Depressive_Disorder	0.00523	A	0.0101581	TRUE	FALSE
chr14	64995752	137312_SE_RAB15	64230319	Major_Depressive_Disorder	0.00042	ACAT	0.000338845	TRUE	FALSE
chr14	65067020	196845_SE_MAX	64230319	Major_Depressive_Disorder	0.0001	T	0.0150323	TRUE	FALSE
chr14	65067020	196846_SE_MAX	64230319	Major_Depressive_Disorder	0.0001	T	0.0154424	TRUE	FALSE
chr14	73760138	82208_MXE_MIDEAS	74663532	Major_Depressive_Disorder	0.00014	T	0.00574657	TRUE	FALSE
chr14	73800422	82207_MXE_MIDEAS	74663532	Major_Depressive_Disorder	0.01497	T	0.00646874	TRUE	FALSE
chr14	73845202	82209_MXE_MIDEAS	74663532	Major_Depressive_Disorder	0.00272	A	0.00704953	TRUE	FALSE
chr14	73891092	10141_A5SS_ZNF410	74663532	Major_Depressive_Disorder	0.00159	T	0.0121264	TRUE	FALSE
chr14	73900377	284735_SE_ZNF410	74663532	Major_Depressive_Disorder	0.00057	T	0.0064434	TRUE	TRUE
chr14	73908833	100272_MXE_PTGR2	74663532	Major_Depressive_Disorder	0.00049	GTTT	0.00809734	TRUE	FALSE
chr14	73927833	100285_MXE_PTGR2	74663532	Major_Depressive_Disorder	0.00255	T	0.000842585	TRUE	FALSE
chr14	73967800	78207_SE_COQ6	74663532	Major_Depressive_Disorder	5e-05	A	0.0132099	TRUE	FALSE
chr14	73968426	72713_MXE_BBOF1	74663532	Major_Depressive_Disorder	0.00044	T	0.00235982	TRUE	FALSE
chr14	73975404	79036_MXE_ZNF410	74663532	Major_Depressive_Disorder	0.00678	T	0.00124527	TRUE	FALSE
chr14	73979944	79044_MXE_ZNF410	74663532	Major_Depressive_Disorder	0.00046	T	0.000456598	TRUE	FALSE
chr14	73981808	25755_MXE_ENTPD5	74663532	Major_Depressive_Disorder	0.00292	T	0.0133392	TRUE	FALSE
chr14	74009794	261998_SE_BBOF1	74663532	Major_Depressive_Disorder	0.01039	T	0.00624239	TRUE	FALSE
chr14	74009794	261995_SE_BBOF1	74663532	Major_Depressive_Disorder	0.01039	T	0.0132619	TRUE	FALSE
chr14	74017319	72723_MXE_BBOF1	74663532	Major_Depressive_Disorder	0.00137	A	0.0131734	TRUE	FALSE
chr14	74017319	72725_MXE_BBOF1	74663532	Major_Depressive_Disorder	0.00137	A	0.0238189	TRUE	FALSE
chr14	74017319	79053_MXE_ZNF410	74663532	Major_Depressive_Disorder	0.00137	A	0.00973443	TRUE	FALSE
chr14	74018180	72719_MXE_BBOF1	74663532	Major_Depressive_Disorder	0.02213	A	0.0132129	TRUE	FALSE
chr14	74026931	72712_MXE_BBOF1	74663532	Major_Depressive_Disorder	0.00485	A	0.000885653	TRUE	TRUE
chr14	74026931	261942_SE_BBOF1	74663532	Major_Depressive_Disorder	0.00485	A	0.0088805	TRUE	TRUE
chr14	74029683	36390_MXE_ALDH6A1	74663532	Major_Depressive_Disorder	0.00574	T	0.00247908	TRUE	FALSE
chr14	74039596	72717_MXE_BBOF1	74663532	Major_Depressive_Disorder	0.00218	T	0.0131961	TRUE	FALSE
chr14	74039596	261984_SE_BBOF1	74663532	Major_Depressive_Disorder	0.00218	T	0.0122962	TRUE	FALSE
chr14	74056035	72724_MXE_BBOF1	74663532	Major_Depressive_Disorder	0.00138	T	0.00847726	TRUE	FALSE
chr14	74056199	72726_MXE_BBOF1	74663532	Major_Depressive_Disorder	2e-05	T	0.0131601	TRUE	FALSE
chr14	74063191	72716_MXE_BBOF1	74663532	Major_Depressive_Disorder	0.00096	T	0.0233365	TRUE	TRUE
chr14	74068379	134409_SE_ALDH6A1	74663532	Major_Depressive_Disorder	0.00039	T	0.0241572	TRUE	FALSE
chr14	74068379	134412_SE_ALDH6A1	74663532	Major_Depressive_Disorder	0.00039	T	0.0241938	TRUE	FALSE
chr14	74074289	72720_MXE_BBOF1	74663532	Major_Depressive_Disorder	0.01279	T	0.0126724	TRUE	FALSE
chr14	74105579	72715_MXE_BBOF1	74663532	Major_Depressive_Disorder	0.00632	T	0.0132206	TRUE	FALSE
chr14	74111456	72728_MXE_BBOF1	74663532	Major_Depressive_Disorder	0.00222	T	0.013128	TRUE	TRUE
chr14	74121726	261985_SE_BBOF1	74663532	Major_Depressive_Disorder	0.00098	T	0.0131169	TRUE	FALSE
chr14	74122870	261997_SE_BBOF1	74663532	Major_Depressive_Disorder	0.00121	AAAAAC	0.0870937	TRUE	FALSE
chr14	74131320	72731_MXE_BBOF1	74663532	Major_Depressive_Disorder	0.01028	T	0.00686528	TRUE	TRUE
chr14	74131320	72730_MXE_BBOF1	74663532	Major_Depressive_Disorder	0.01028	T	0.0140936	TRUE	TRUE
chr14	74137147	261973_SE_BBOF1	74663532	Major_Depressive_Disorder	0.00138	AT	0.00581989	TRUE	FALSE
chr14	74159568	336477_SE_LIN52	74663532	Major_Depressive_Disorder	0.00025	T	0.00135088	TRUE	FALSE
chr14	74276104	390254_SE_ABCD4	74663532	Major_Depressive_Disorder	0.00456	T	0.0212907	TRUE	FALSE
chr14	74277400	13917_A5SS_ABCD4	74663532	Major_Depressive_Disorder	0.00913	A	0.018118	TRUE	FALSE
chr14	74282652	9088_RI_ABCD4	74663532	Major_Depressive_Disorder	0.00224	T	0.018118	TRUE	FALSE
chr14	74290684	390223_SE_ABCD4	74663532	Major_Depressive_Disorder	0.00184	A	0.0113307	TRUE	FALSE
chr14	74308867	390291_SE_ABCD4	74663532	Major_Depressive_Disorder	0.00754	A	0.010664	TRUE	FALSE
chr14	74316638	390298_SE_ABCD4	74663532	Major_Depressive_Disorder	0.00355	A	0.0181176	TRUE	FALSE
chr14	74316638	108575_MXE_ABCD4	74663532	Major_Depressive_Disorder	0.00355	A	0.00286084	TRUE	FALSE
chr14	74316638	108606_MXE_ABCD4	74663532	Major_Depressive_Disorder	0.00355	A	0.00294313	TRUE	FALSE
chr14	74335741	108586_MXE_ABCD4	74663532	Major_Depressive_Disorder	0	A	0.000581272	TRUE	TRUE
chr14	74761066	137188_SE_YLPM1	74663532	Major_Depressive_Disorder	0.25625	AT	0.018442	TRUE	FALSE
chr14	74761066	37154_MXE_YLPM1	74663532	Major_Depressive_Disorder	0.25625	AT	0.0145221	TRUE	FALSE
chr14	74761066	37155_MXE_YLPM1	74663532	Major_Depressive_Disorder	0.25625	AT	0.0183875	TRUE	FALSE
chr14	74858843	137210_SE_YLPM1	74663532	Major_Depressive_Disorder	0.00148	GT	0.0074356	TRUE	FALSE
chr14	74869281	382055_SE_RPS6KL1	74663532	Major_Depressive_Disorder	0.06751	A	0.0673302	TRUE	FALSE
chr14	74918094	382067_SE_RPS6KL1	74663532	Major_Depressive_Disorder	0.07203	AAAAT	0.0194388	TRUE	FALSE
chr14	74918094	382069_SE_RPS6KL1	74663532	Major_Depressive_Disorder	0.07203	AAAAT	0.0175007	TRUE	FALSE
chr14	74926904	382070_SE_RPS6KL1	74663532	Major_Depressive_Disorder	0.00043	A	0.00912124	TRUE	FALSE
chr14	75018146	68331_MXE_MLH3	74663532	Major_Depressive_Disorder	0.06325	T	0.00194037	TRUE	FALSE
chr14	75020866	247114_SE_MLH3	74663532	Major_Depressive_Disorder	0.05008	AAT	0.000809089	TRUE	FALSE
chr14	75039760	302623_SE_ACYP1	74663532	Major_Depressive_Disorder	0.06074	GT	0.00133248	TRUE	FALSE
chr14	75039847	68334_MXE_MLH3	74663532	Major_Depressive_Disorder	0.08347	AT	0.0107162	TRUE	FALSE
chr14	75039847	68327_MXE_MLH3	74663532	Major_Depressive_Disorder	0.08347	AT	0.0107175	TRUE	FALSE
chr14	75039847	68326_MXE_MLH3	74663532	Major_Depressive_Disorder	0.08347	AT	0.0107223	TRUE	FALSE
chr14	75039847	247084_SE_MLH3	74663532	Major_Depressive_Disorder	0.08347	AT	0.0108366	TRUE	FALSE
chr14	75039847	68302_MXE_MLH3	74663532	Major_Depressive_Disorder	0.08347	AT	0.0104644	TRUE	FALSE
chr14	75067183	68310_MXE_MLH3	74663532	Major_Depressive_Disorder	0.05116	GT	0.0105048	TRUE	FALSE
chr14	75067183	68303_MXE_MLH3	74663532	Major_Depressive_Disorder	0.05116	GT	0.010739	TRUE	FALSE
chr14	75086188	68304_MXE_MLH3	74663532	Major_Depressive_Disorder	0.06214	ATTTTT	0.010358	TRUE	FALSE
chr14	75086188	68312_MXE_MLH3	74663532	Major_Depressive_Disorder	0.06214	ATTTTT	0.0103947	TRUE	FALSE
chr14	75086188	68319_MXE_MLH3	74663532	Major_Depressive_Disorder	0.06214	ATTTTT	0.0106968	TRUE	FALSE
chr14	75092273	390439_SE_NEK9	74663532	Major_Depressive_Disorder	0.06852	A	0.00391857	TRUE	FALSE
chr14	75124939	247039_SE_MLH3	74663532	Major_Depressive_Disorder	0.07862	A	0.010822	TRUE	FALSE
chr14	75124939	68300_MXE_MLH3	74663532	Major_Depressive_Disorder	0.07862	A	0.00876998	TRUE	FALSE
chr14	75139636	68313_MXE_MLH3	74663532	Major_Depressive_Disorder	0.03948	T	0.00222995	TRUE	FALSE
chr14	75139636	68318_MXE_MLH3	74663532	Major_Depressive_Disorder	0.03948	T	0.0107358	TRUE	FALSE
chr14	75166940	390447_SE_NEK9	74663532	Major_Depressive_Disorder	0.07296	A	0.0103501	TRUE	FALSE
chr14	102996813	28158_MXE_CDC42BPB	103551616	Major_Depressive_Disorder	0	T	0.0133642	TRUE	FALSE
chr14	102996813	103851_SE_CDC42BPB	103551616	Major_Depressive_Disorder	0	T	0.000548269	TRUE	FALSE
chr14	103058983	28159_MXE_CDC42BPB	103551616	Major_Depressive_Disorder	0.00316	CTT/ATT	0.0151499	TRUE	FALSE
chr14	103058983	28156_MXE_CDC42BPB	103551616	Major_Depressive_Disorder	0.00316	CTT/ATT	0.00105631	TRUE	FALSE
chr14	103411952	392144_SE_MARK3	103551616	Major_Depressive_Disorder	0.00073	T	0.0138135	TRUE	FALSE
chr14	103438993	109129_MXE_MARK3	103551616	Major_Depressive_Disorder	0.11658	A	0.0126524	TRUE	FALSE
chr14	103455726	392123_SE_MARK3	103551616	Major_Depressive_Disorder	0.12359	A	0.00679039	TRUE	FALSE
chr14	103468790	109166_MXE_MARK3	103551616	Major_Depressive_Disorder	0.02413	T	0.00393609	TRUE	FALSE
chr14	103470060	109120_MXE_MARK3	103551616	Major_Depressive_Disorder	0.1239	A	0.00490362	TRUE	FALSE
chr14	103478295	392282_SE_MARK3	103551616	Major_Depressive_Disorder	0.03644	A	0.00241707	TRUE	FALSE
chr14	103484159	392293_SE_MARK3	103551616	Major_Depressive_Disorder	0.11798	T	0.00432777	TRUE	FALSE
chr14	103498471	44271_MXE_COA8	103551616	Major_Depressive_Disorder	0.01975	T	0.0161242	TRUE	FALSE
chr14	103559001	9153_RI_MARK3	103551616	Major_Depressive_Disorder	0.49075	T	0.00657982	TRUE	FALSE
chr14	103564152	162811_SE_COA8	103551616	Major_Depressive_Disorder	0.05089	A	0.0259515	TRUE	FALSE
chr14	103567373	109214_MXE_MARK3	103551616	Major_Depressive_Disorder	0.14075	A	0.00389765	TRUE	FALSE
chr14	103574079	162824_SE_COA8	103551616	Major_Depressive_Disorder		T	0.0169116	TRUE	FALSE
chr14	103574079	162822_SE_COA8	103551616	Major_Depressive_Disorder		T	0.00347303	TRUE	FALSE
chr14	103574079	162820_SE_COA8	103551616	Major_Depressive_Disorder		T	0.0194234	TRUE	FALSE
chr14	103574079	162830_SE_COA8	103551616	Major_Depressive_Disorder		T	0.0293744	TRUE	FALSE
chr14	103597417	162827_SE_COA8	103551616	Major_Depressive_Disorder	0.03574	A	0.0291147	TRUE	FALSE
chr14	103615056	162810_SE_COA8	103551616	Major_Depressive_Disorder	0.0854	A	0.00641031	TRUE	FALSE
chr14	103616089	14013_A5SS_KLC1	103551616	Major_Depressive_Disorder	0.1156	A	0.00196865	TRUE	FALSE
chr14	103616089	392329_SE_KLC1	103551616	Major_Depressive_Disorder	0.1156	A	0.0019973	TRUE	FALSE
chr14	103624854	392349_SE_KLC1	103551616	Major_Depressive_Disorder	0.03747	A	0.000493267	TRUE	FALSE
chr14	103674415	109227_MXE_KLC1	103551616	Major_Depressive_Disorder	0.31981	T	0.0476792	TRUE	FALSE
chr14	103682370	392346_SE_KLC1	103551616	Major_Depressive_Disorder	0.07517	A	0.00510988	TRUE	FALSE
chr14	103694251	109245_MXE_KLC1	103551616	Major_Depressive_Disorder	0.17615	T	0.00401	TRUE	FALSE
chr14	103731446	101138_MXE_PPP1R13B	103551616	Major_Depressive_Disorder	0.01135	T	0.00646746	TRUE	FALSE
chr14	103731446	109233_MXE_KLC1	103551616	Major_Depressive_Disorder	0.01135	A	0.000308885	TRUE	FALSE
chr14	103747519	109234_MXE_KLC1	103551616	Major_Depressive_Disorder	0.08559	T	0.0151021	TRUE	FALSE
chr14	103765982	363840_SE_PPP1R13B	103551616	Major_Depressive_Disorder	0.07121	AAT	0.00803774	TRUE	FALSE
chr14	103765982	101135_MXE_PPP1R13B	103551616	Major_Depressive_Disorder	0.07121	AAT	0.000515289	TRUE	FALSE
chr14	103765982	348561_SE_ZFYVE21	103551616	Major_Depressive_Disorder	0.07121	ATT	0.0196872	TRUE	FALSE
chr14	103765982	348559_SE_ZFYVE21	103551616	Major_Depressive_Disorder	0.07121	ATT	0.0190459	TRUE	FALSE
chr14	103790246	363851_SE_PPP1R13B	103551616	Major_Depressive_Disorder	0.11247	T	0.00822391	TRUE	FALSE
chr14	103790246	348573_SE_ZFYVE21	103551616	Major_Depressive_Disorder	0.11247	A	0.00810208	TRUE	FALSE
chr14	103797098	363853_SE_PPP1R13B	103551616	Major_Depressive_Disorder	0.00135	T	0.00853755	TRUE	FALSE
chr14	103826711	101132_MXE_PPP1R13B	103551616	Major_Depressive_Disorder	0.00135	T	0.000930825	TRUE	FALSE
chr14	103828371	363813_SE_PPP1R13B	103551616	Major_Depressive_Disorder	0.06066	T	0.00737366	TRUE	FALSE
chr14	103828371	363812_SE_PPP1R13B	103551616	Major_Depressive_Disorder	0.06066	T	0.0077932	TRUE	FALSE
chr14	103915649	334400_SE_ATP5MJ	103551616	Major_Depressive_Disorder	0.02695	A	0.0311295	TRUE	FALSE
chr14	103915649	334394_SE_ATP5MJ	103551616	Major_Depressive_Disorder	0.02695	A	0.0489381	TRUE	FALSE
chr14	104012515	211240_SE_TDRD9	103551616	Major_Depressive_Disorder	0.03124	T	0.00988124	TRUE	FALSE
chr15	37169819	17028_MXE_MEIS2	37351630	Major_Depressive_Disorder	0.0023	GT	0.00768809	TRUE	TRUE
chr15	37184024	64813_SE_MEIS2	37351630	Major_Depressive_Disorder	0.00087	T	0.00149004	TRUE	FALSE
chr15	38342029	64774_SE_SPRED1	37351630	Major_Depressive_Disorder	9e-05	T	0.00340079	TRUE	FALSE
chr15	47760665	16451_MXE_SEMA6D	47392739	Major_Depressive_Disorder	0.00015	A	0.00771582	TRUE	FALSE
chr16	13997632	198130_SE_ERCC4	13661673	Major_Depressive_Disorder	0.00631	A	0.00256852	TRUE	FALSE
chr16	14243865	53202_SE_MRTFB	13661673	Major_Depressive_Disorder	0.00052	T	0.000762627	TRUE	TRUE
chr16	20821289	13762_MXE_LYRM1	21628389	Major_Depressive_Disorder	0.02225	GTTT	0.000289288	TRUE	FALSE
chr16	20839372	52616_SE_LYRM1	21628389	Major_Depressive_Disorder	0.00558	T	0.0106889	TRUE	FALSE
chr16	20886065	52634_SE_ERI2	21628389	Major_Depressive_Disorder	0.00071	T	0.0120418	TRUE	FALSE
chr16	20904692	52608_SE_LYRM1	21628389	Major_Depressive_Disorder	0.001	GT	0.0112572	TRUE	FALSE
chr16	20904692	13761_MXE_LYRM1	21628389	Major_Depressive_Disorder	0.001	GT	0.00673945	TRUE	FALSE
chr16	20904692	52614_SE_LYRM1	21628389	Major_Depressive_Disorder	0.001	GT	0.0107215	TRUE	FALSE
chr16	20944777	13764_MXE_LYRM1	21628389	Major_Depressive_Disorder	0.00026	AC	0.00780266	TRUE	FALSE
chr16	20969087	52625_SE_LYRM1	21628389	Major_Depressive_Disorder	0	GT	0.00619502	TRUE	FALSE
chr16	20981992	13760_MXE_LYRM1	21628389	Major_Depressive_Disorder	0.002	AT	0.00312728	TRUE	FALSE
chr16	20981992	13759_MXE_LYRM1	21628389	Major_Depressive_Disorder	0.002	AT	0.00525749	TRUE	FALSE
chr16	20981992	52606_SE_LYRM1	21628389	Major_Depressive_Disorder	0.002	AT	0.013256	TRUE	FALSE
chr16	20981992	52609_SE_LYRM1	21628389	Major_Depressive_Disorder	0.002	AT	0.00853257	TRUE	FALSE
chr16	22202075	52320_SE_EEF2K	21628389	Major_Depressive_Disorder	0.0061	T	0.00156851	TRUE	FALSE
chr17	28297536	70975_MXE_POLDIP2	29036732	Major_Depressive_Disorder	0.00707	AT	0.00132135	TRUE	FALSE
chr17	28530015	40840_SE_RSKR	29036732	Major_Depressive_Disorder	0.00665	T	0.000430213	TRUE	FALSE
chr17	28553640	40864_SE_ALDOC	29036732	Major_Depressive_Disorder	0.00161	GT	0.00531688	TRUE	TRUE
chr17	28553640	40861_SE_ALDOC	29036732	Major_Depressive_Disorder	0.00161	GT	0.000860017	TRUE	TRUE
chr17	28566594	10768_MXE_PIGS	29036732	Major_Depressive_Disorder	0.00777	A	0.000164948	TRUE	FALSE
chr17	28566594	10766_MXE_PIGS	29036732	Major_Depressive_Disorder	0.00777	A	0.00015528	TRUE	FALSE
chr17	28566594	17228_MXE_SPAG5	29036732	Major_Depressive_Disorder	0.00777	A	6.24928e-05	TRUE	FALSE
chr17	28647571	40904_SE_PIGS	29036732	Major_Depressive_Disorder	0.0059	T	0.000119868	TRUE	FALSE
chr17	28651780	40843_SE_RSKR	29036732	Major_Depressive_Disorder	0.04496	AC	9.3166e-05	TRUE	FALSE
chr17	28651780	40836_SE_RSKR	29036732	Major_Depressive_Disorder	0.04496	AC	0.000106739	TRUE	FALSE
chr17	28723907	83439_MXE_RPL23A	29036732	Major_Depressive_Disorder	0.00667	AT	0.0115296	TRUE	TRUE
chr17	28775462	10682_MXE_ERAL1	29036732	Major_Depressive_Disorder	0.03364	A	0.000368574	TRUE	FALSE
chr17	28813703	40535_SE_DHRS13	29036732	Major_Depressive_Disorder	0.00179	A	0.00013494	TRUE	TRUE
chr17	28835025	10676_MXE_ERAL1	29036732	Major_Depressive_Disorder	0.00706	GT	0.00333907	TRUE	FALSE
chr17	28835025	10680_MXE_ERAL1	29036732	Major_Depressive_Disorder	0.00706	GT	0.00190771	TRUE	FALSE
chr17	28835025	10687_MXE_ERAL1	29036732	Major_Depressive_Disorder	0.00706	GT	0.00328753	TRUE	FALSE
chr17	28835025	10685_MXE_ERAL1	29036732	Major_Depressive_Disorder	0.00706	GT	0.00345059	TRUE	FALSE
chr17	28835025	40562_SE_ERAL1	29036732	Major_Depressive_Disorder	0.00706	GT	0.00616825	TRUE	FALSE
chr17	28835025	40565_SE_ERAL1	29036732	Major_Depressive_Disorder	0.00706	GT	0.00643763	TRUE	FALSE
chr17	28864720	86466_MXE_FLOT2	29036732	Major_Depressive_Disorder	0.00374	T	0.0121476	TRUE	FALSE
chr17	28864720	86465_MXE_FLOT2	29036732	Major_Depressive_Disorder	0.00374	T	0.0116245	TRUE	FALSE
chr17	28864720	311797_SE_FLOT2	29036732	Major_Depressive_Disorder	0.00374	T	0.0121402	TRUE	FALSE
chr17	29005079	49640_SE_SEZ6	29036732	Major_Depressive_Disorder	0.01963	AC	0.000816552	TRUE	TRUE
chr17	29005079	49639_SE_SEZ6	29036732	Major_Depressive_Disorder	0.01963	AC	0.00112648	TRUE	TRUE
chr17	29066579	40399_SE_MYO18A	29036732	Major_Depressive_Disorder	0.09491	T	0.0656665	TRUE	FALSE
chr17	29076336	10645_MXE_MYO18A	29036732	Major_Depressive_Disorder	0.0398	T	0.0635752	TRUE	FALSE
chr17	29119554	40471_SE_MYO18A	29036732	Major_Depressive_Disorder	0.12571	A	0.00573269	TRUE	FALSE
chr17	29119554	40403_SE_MYO18A	29036732	Major_Depressive_Disorder	0.12571	A	0.0634682	TRUE	FALSE
chr17	29146261	10653_MXE_MYO18A	29036732	Major_Depressive_Disorder	0.1494	ATTTT	0.00363702	TRUE	FALSE
chr17	29533830	51236_MXE_TAOK1	29036732	Major_Depressive_Disorder	0.01192	AGGGGG	0.0732382	TRUE	FALSE
chr17	29610191	327100_SE_CORO6	29036732	Major_Depressive_Disorder	0.08754	T	0.00799842	TRUE	TRUE
chr17	29638510	1216_RI_ANKRD13B	29036732	Major_Depressive_Disorder	0.00994	AC	0.0799897	TRUE	TRUE
chr18	36605644	7518_MXE_FHOD3	37558282	Major_Depressive_Disorder	0.01153	A	0.00596399	TRUE	TRUE
chr18	36651751	28824_SE_FHOD3	37558282	Major_Depressive_Disorder	0.01119	A	0.0085491	TRUE	FALSE
chr18	36655040	7509_MXE_FHOD3	37558282	Major_Depressive_Disorder	0.02125	T	0.00941501	TRUE	FALSE
chr18	36705948	381850_SE_TPGS2	37558282	Major_Depressive_Disorder	0.00341	AC	0.00794345	TRUE	FALSE
chr18	36712844	20483_A3SS_TPGS2	37558282	Major_Depressive_Disorder	0.01288	T	0.0670738	TRUE	FALSE
chr18	36712844	106200_MXE_TPGS2	37558282	Major_Depressive_Disorder	0.01288	T	0.00449647	TRUE	FALSE
chr18	36817420	106189_MXE_TPGS2	37558282	Major_Depressive_Disorder	0.01138	A	0.0347199	TRUE	FALSE
chr18	36842675	106193_MXE_TPGS2	37558282	Major_Depressive_Disorder	0.01362	A	0.0655935	TRUE	FALSE
chr18	36842675	381875_SE_TPGS2	37558282	Major_Depressive_Disorder	0.01362	A	0.0671999	TRUE	FALSE
chr18	36887113	106188_MXE_TPGS2	37558282	Major_Depressive_Disorder	0.01742	A	0.0495318	TRUE	FALSE
chr18	37044799	389374_SE_KIAA1328	37558282	Major_Depressive_Disorder	0.01813	A	0.0118703	TRUE	FALSE
chr18	52977885	377944_SE_DCC	53205432	Major_Depressive_Disorder	0.02	A	0.00361568	TRUE	FALSE
chr18	53566758	105111_MXE_DCC	53205432	Major_Depressive_Disorder	0.00021	AC/CT	0.00682833	TRUE	FALSE
chr18	54913641	313199_SE_CCDC68	54821441	Major_Depressive_Disorder	0.00485	A	0.0205783	TRUE	FALSE
chr18	54986960	86908_MXE_CCDC68	54821441	Major_Depressive_Disorder	0.04224	A	0.0209994	TRUE	FALSE
chr18	54986960	86907_MXE_CCDC68	54821441	Major_Depressive_Disorder	0.04224	A	0.020709	TRUE	FALSE
chr18	55426100	7274_MXE_TCF4	54821441	Major_Depressive_Disorder	0.00063	GT/AT	0.00117966	TRUE	FALSE
chr18	55426100	7273_MXE_TCF4	55084408	Major_Depressive_Disorder	0.00492	GT/AT	0.00122234	TRUE	FALSE
chr18	79084160	7049_MXE_ATP9B	79820712	Major_Depressive_Disorder	0.00192	T	0.0227125	TRUE	FALSE
chr18	79086028	26981_SE_ATP9B	79820712	Major_Depressive_Disorder	0.01311	T	0.0221642	TRUE	FALSE
chr18	79086515	7038_MXE_ATP9B	79820712	Major_Depressive_Disorder	0.00663	T	0.0231003	TRUE	FALSE
chr18	79086515	7046_MXE_ATP9B	79820712	Major_Depressive_Disorder	0.00663	T	0.0233864	TRUE	FALSE
chr18	79116923	7032_MXE_ATP9B	79820712	Major_Depressive_Disorder	0.01115	A	0.0140795	TRUE	FALSE
chr18	79116923	7048_MXE_ATP9B	79820712	Major_Depressive_Disorder	0.01115	A	0.0131352	TRUE	FALSE
chr18	79151728	7042_MXE_ATP9B	79820712	Major_Depressive_Disorder	0.00829	T	0.00722453	TRUE	FALSE
chr18	79151728	7044_MXE_ATP9B	79820712	Major_Depressive_Disorder	0.00829	T	0.00613034	TRUE	FALSE
chr18	79180962	7039_MXE_ATP9B	79820712	Major_Depressive_Disorder	0.0143	T	0.0233482	TRUE	FALSE
chr18	79184983	7036_MXE_ATP9B	79820712	Major_Depressive_Disorder	0.00119	A	0.0227405	TRUE	FALSE
chr18	79188890	7050_MXE_ATP9B	79820712	Major_Depressive_Disorder	0.00013	T	0.0333991	TRUE	FALSE
chr18	79188890	27027_SE_ATP9B	79820712	Major_Depressive_Disorder	0.00013	T	0.0346227	TRUE	FALSE
chr18	79249080	7043_MXE_ATP9B	79820712	Major_Depressive_Disorder	0.00272	A	0.0140558	TRUE	FALSE
chr18	79264666	7054_MXE_ATP9B	79820712	Major_Depressive_Disorder	0.00016	T	0.0168503	TRUE	FALSE
chr18	79924037	195562_SE_SLC66A2	79820712	Major_Depressive_Disorder	0.00567	T	0.00862007	TRUE	FALSE
chr18	79924037	195565_SE_SLC66A2	79820712	Major_Depressive_Disorder	0.00567	T	0.00838326	TRUE	FALSE
chr18	79934129	195579_SE_SLC66A2	79820712	Major_Depressive_Disorder	0.00585	T	0.0141936	TRUE	FALSE
chr18	79934129	53585_MXE_SLC66A2	79820712	Major_Depressive_Disorder	0.00585	T	0.00639157	TRUE	FALSE
chr18	79934129	195563_SE_SLC66A2	79820712	Major_Depressive_Disorder	0.00585	T	0.0576611	TRUE	FALSE
chr18	79967148	195567_SE_SLC66A2	79820712	Major_Depressive_Disorder	0.00015	T	0.0511508	TRUE	FALSE
chr18	79986043	302373_SE_TXNL4A	79820712	Major_Depressive_Disorder	0.02041	A	0.00855624	TRUE	FALSE
chr18	80013112	302372_SE_TXNL4A	79820712	Major_Depressive_Disorder	0.04845	A/T	0.0106005	TRUE	FALSE
chr18	80021183	302378_SE_TXNL4A	79820712	Major_Depressive_Disorder	0.0218	A	0.00585322	TRUE	FALSE
chr18	80033294	302371_SE_TXNL4A	79820712	Major_Depressive_Disorder	0.00025	GT	0.0139006	TRUE	FALSE
chr18	80033294	302352_SE_TXNL4A	79820712	Major_Depressive_Disorder	0.00025	GT	0.0139557	TRUE	FALSE
chr18	80131570	26922_SE_RBFA	79820712	Major_Depressive_Disorder	0.01673	T	0.0123025	TRUE	FALSE
chr19	29614504	272599_SE_POP4	30449082	Major_Depressive_Disorder	0.00113	T	0.00280851	TRUE	FALSE
chr19	29691726	272601_SE_POP4	30449082	Major_Depressive_Disorder	0.00931	A	0.00246962	TRUE	FALSE
chr19	29731105	62951_SE_C19orf12	30449082	Major_Depressive_Disorder	0.00652	T	0.000819784	TRUE	FALSE
chr2	58198029	160782_SE_FANCL	57785698	Major_Depressive_Disorder	0.00066	AC	0.00082685	TRUE	TRUE
chr2	58203027	43692_MXE_FANCL	57785698	Major_Depressive_Disorder	0.01364	T	0.000922802	TRUE	TRUE
chr2	58243947	43694_MXE_FANCL	57785698	Major_Depressive_Disorder	0.06068	T	0.0684266	TRUE	FALSE
chr2	58243947	160783_SE_FANCL	57785698	Major_Depressive_Disorder	0.06068	T	0.0675989	TRUE	FALSE
chr2	85612963	127476_SE_RNF181	86592005	Major_Depressive_Disorder	0.00209	T	0.0340035	TRUE	FALSE
chr2	85612963	127478_SE_RNF181	86592005	Major_Depressive_Disorder	0.00209	T	0.0340057	TRUE	FALSE
chr2	85617959	342909_SE_GGCX	86592005	Major_Depressive_Disorder	0.00331	A	0.00845489	TRUE	FALSE
chr2	85701552	65902_MXE_USP39	86592005	Major_Depressive_Disorder	0.00117	A	0.00298204	TRUE	FALSE
chr2	85823155	12801_A3SS_ST3GAL5	86592005	Major_Depressive_Disorder	0.00921	AT	0.000821749	TRUE	FALSE
chr2	85823155	238672_SE_ST3GAL5	86592005	Major_Depressive_Disorder	0.00921	AT	0.000999829	TRUE	FALSE
chr2	85841028	238634_SE_ST3GAL5	86592005	Major_Depressive_Disorder	0.00433	T	0.0112376	TRUE	FALSE
chr2	85938111	12787_A3SS_ST3GAL5	86592005	Major_Depressive_Disorder	0.00153	T	0.0200057	TRUE	FALSE
chr2	86071176	238706_SE_POLR1A	86592005	Major_Depressive_Disorder	0.00474	T	0.00958336	TRUE	FALSE
chr2	86077812	50532_MXE_IMMT	86592005	Major_Depressive_Disorder	9e-05	GT	0.00915553	TRUE	FALSE
chr2	86077812	50533_MXE_IMMT	86592005	Major_Depressive_Disorder	9e-05	GT	0.00916647	TRUE	FALSE
chr2	86077812	50531_MXE_IMMT	86592005	Major_Depressive_Disorder	9e-05	GT	0.00974318	TRUE	FALSE
chr2	86077812	50528_MXE_IMMT	86592005	Major_Depressive_Disorder	9e-05	GT	0.00989621	TRUE	FALSE
chr2	86077812	50530_MXE_IMMT	86592005	Major_Depressive_Disorder	9e-05	GT	0.0091591	TRUE	FALSE
chr2	86077812	50538_MXE_IMMT	86592005	Major_Depressive_Disorder	9e-05	GT	0.00945468	TRUE	FALSE
chr2	86123262	50513_MXE_IMMT	86592005	Major_Depressive_Disorder	0.00955	T	0.00927868	TRUE	FALSE
chr2	86123262	50524_MXE_IMMT	86592005	Major_Depressive_Disorder	0.00955	T	0.00902735	TRUE	FALSE
chr2	86177249	259731_SE_REEP1	86592005	Major_Depressive_Disorder	0.02671	A	0.00761973	TRUE	FALSE
chr2	86191345	50522_MXE_IMMT	86592005	Major_Depressive_Disorder	0.03542	T	0.00374812	TRUE	FALSE
chr2	86223736	2108_RI_PTCD3	86592005	Major_Depressive_Disorder	0.00496	CT	0.000271415	TRUE	FALSE
chr2	86257637	50521_MXE_IMMT	86592005	Major_Depressive_Disorder	0.08719	A	0.00712276	TRUE	FALSE
chr2	206180735	165459_SE_NDUFS1	207179746	Major_Depressive_Disorder	0.0008	AAT	0.000828161	TRUE	TRUE
chr2	206180735	165452_SE_NDUFS1	207179746	Major_Depressive_Disorder	0.0008	AAT	0.000816183	TRUE	FALSE
chr2	206625801	159090_SE_ADAM23	207179746	Major_Depressive_Disorder	0.0145	ATTT	0.0031159	TRUE	FALSE
chr2	206667692	159115_SE_ADAM23	207179746	Major_Depressive_Disorder	8e-05	GT	0.00157599	TRUE	FALSE
chr2	206706901	258068_SE_MDH1B	207179746	Major_Depressive_Disorder	0.0133	T	0.0201823	TRUE	FALSE
chr2	206706901	258067_SE_MDH1B	207179746	Major_Depressive_Disorder	0.0133	T	0.0065348	TRUE	FALSE
chr2	206706901	258071_SE_MDH1B	207179746	Major_Depressive_Disorder	0.0133	T	0.020363	TRUE	FALSE
chr2	208098883	199453_SE_C2orf80	207179746	Major_Depressive_Disorder	3e-05	AAAT	0.00253773	TRUE	FALSE
chr2	208098883	199467_SE_C2orf80	207179746	Major_Depressive_Disorder	3e-05	AAAT	0.00210742	TRUE	FALSE
chr2	208109181	199452_SE_C2orf80	207179746	Major_Depressive_Disorder	0.00011	A	0.00514823	TRUE	FALSE
chr2	208109181	199455_SE_C2orf80	207179746	Major_Depressive_Disorder	0.00011	A	0.00477485	TRUE	FALSE
chr2	208159737	199429_SE_C2orf80	207179746	Major_Depressive_Disorder	0.00381	AAAAAT	0.00855379	TRUE	FALSE
chr2	208159737	199432_SE_C2orf80	207179746	Major_Depressive_Disorder	0.00381	AAAAAT	0.0189279	TRUE	FALSE
chr2	208165607	199428_SE_C2orf80	207179746	Major_Depressive_Disorder	0.00157	A	0.0189279	TRUE	FALSE
chr2	208168661	199430_SE_C2orf80	207179746	Major_Depressive_Disorder	0.00069	T	0.012003	TRUE	FALSE
chr2	208168661	199433_SE_C2orf80	207179746	Major_Depressive_Disorder	0.00069	T	0.0146722	TRUE	FALSE
chr2	208168661	54689_MXE_C2orf80	207179746	Major_Depressive_Disorder	0.00069	T	0.0118093	TRUE	FALSE
chr2	208177801	71665_MXE_PIKFYVE	207179746	Major_Depressive_Disorder	1e-05	ATTT	0.00177459	TRUE	TRUE
chr20	41077949	44013_MXE_PLCG1	41368764	Major_Depressive_Disorder	0.23623	T	0.00259566	TRUE	FALSE
chr20	42143557	3876_MXE_PTPRT	41368764	Major_Depressive_Disorder	0.00119	T	0.00475956	TRUE	FALSE
chr20	45079052	7067_MXE_STK4	46052214	Major_Depressive_Disorder	5e-05	A	0.00245204	TRUE	FALSE
chr20	45828198	155374_SE_CTSA	46052214	Major_Depressive_Disorder	0.00446	T	0.00197458	TRUE	FALSE
chr20	45876025	12806_SE_ACOT8	46052214	Major_Depressive_Disorder	0.00331	A	0.062907	TRUE	FALSE
chr20	45876025	12804_SE_ACOT8	46052214	Major_Depressive_Disorder	0.00331	A	0.062907	TRUE	FALSE
chr20	45896608	4008_RI_CTSA	46052214	Major_Depressive_Disorder	0.00227	T	0.0293109	TRUE	FALSE
chr20	45922454	3467_MXE_PLTP	46052214	Major_Depressive_Disorder	0.00034	T	0.00598249	TRUE	FALSE
chr20	45922454	12795_SE_PLTP	46052214	Major_Depressive_Disorder	0.00034	T	0.00786184	TRUE	FALSE
chr20	45958051	382553_SE_PCIF1	46052214	Major_Depressive_Disorder	0.01901	T	0.000949648	TRUE	FALSE
chr20	46016628	36111_SE_SLC12A5	46052214	Major_Depressive_Disorder	0.00667	A	0.0133721	TRUE	FALSE
chr20	46016628	36112_SE_SLC12A5	46052214	Major_Depressive_Disorder	0.00667	A	0.0138431	TRUE	FALSE
chr20	46416826	12658_SE_ZNF334	46052214	Major_Depressive_Disorder	0.00037	AC	0.00262791	TRUE	FALSE
chr20	46416826	12657_SE_ZNF334	46052214	Major_Depressive_Disorder	0.00037	AC	0.00269724	TRUE	TRUE
chr20	46715234	358850_SE_SLC13A3	46052214	Major_Depressive_Disorder	0.00062	AAAC	0.00307486	TRUE	FALSE
chr22	40281496	1795_MXE_TNRC6B	41091214	Major_Depressive_Disorder	0.01149	T	0.00885848	TRUE	FALSE
chr22	40329020	1796_MXE_TNRC6B	41091214	Major_Depressive_Disorder	0.01286	A	0.0436303	TRUE	FALSE
chr22	40341271	6870_SE_TNRC6B	41091214	Major_Depressive_Disorder	0.00362	T	0.00109562	TRUE	TRUE
chr22	40341271	6863_SE_TNRC6B	41091214	Major_Depressive_Disorder	0.00362	T	0.00106087	TRUE	TRUE
chr22	40341271	6860_SE_TNRC6B	41091214	Major_Depressive_Disorder	0.00362	T	0.000983921	TRUE	FALSE
chr22	40344068	6829_SE_ADSL	41091214	Major_Depressive_Disorder	0.00201	AAAT	0.00201638	TRUE	FALSE
chr22	40366980	6830_SE_ADSL	41091214	Major_Depressive_Disorder	0.00359	A	0.00032224	TRUE	FALSE
chr22	40375667	197_RI_SGSM3	41091214	Major_Depressive_Disorder	0.00149	T	0.0097526	TRUE	FALSE
chr22	40386019	278_A5SS_ADSL	41091214	Major_Depressive_Disorder	0.0149	T	0.000291328	TRUE	FALSE
chr22	40838912	1715_MXE_XPNPEP3	41091214	Major_Depressive_Disorder	0.1505	A	0.000557128	TRUE	FALSE
chr22	40935532	6677_SE_XPNPEP3	41091214	Major_Depressive_Disorder	0.2091	A	0.00904159	TRUE	FALSE
chr22	41003388	6667_SE_RBX1	41091214	Major_Depressive_Disorder	0.33383	A	0.00056966	TRUE	FALSE
chr22	41189081	1684_MXE_L3MBTL2	41091214	Major_Depressive_Disorder	0.25384	T	0.0132159	TRUE	FALSE
chr22	41190189	6589_SE_RANGAP1	41091214	Major_Depressive_Disorder	0.24316	T	0.000989625	TRUE	FALSE
chr22	41212896	6594_SE_L3MBTL2	41091214	Major_Depressive_Disorder	0.26808	A	0.0134061	TRUE	FALSE
chr22	41212896	1682_MXE_L3MBTL2	41091214	Major_Depressive_Disorder	0.26808	A	0.0134825	TRUE	FALSE
chr22	41212896	6597_SE_L3MBTL2	41091214	Major_Depressive_Disorder	0.26808	A	0.0133094	TRUE	FALSE
chr22	41212896	1683_MXE_L3MBTL2	41091214	Major_Depressive_Disorder	0.26808	A	0.0132402	TRUE	FALSE
chr22	41269740	6584_SE_RANGAP1	41091214	Major_Depressive_Disorder	0.05649	T	0.0274648	TRUE	FALSE
chr22	41271387	6586_SE_RANGAP1	41091214	Major_Depressive_Disorder		T	0.0165093	TRUE	FALSE
chr22	41271387	6548_SE_RANGAP1	41091214	Major_Depressive_Disorder		T	0.035768	TRUE	FALSE
chr22	41278039	403_A3SS_RANGAP1	41091214	Major_Depressive_Disorder	0.67585	A	0.00185659	TRUE	FALSE
chr22	41279801	400_A3SS_RANGAP1	41091214	Major_Depressive_Disorder	0.10665	T	0.0196236	TRUE	FALSE
chr22	41312435	6551_SE_RANGAP1	41091214	Major_Depressive_Disorder	0.03553	ATT	0.00319098	TRUE	FALSE
chr22	41370413	1678_MXE_RANGAP1	41091214	Major_Depressive_Disorder	0.00362	A	0.00696921	TRUE	FALSE
chr22	41374714	1681_MXE_RANGAP1	41091214	Major_Depressive_Disorder	0.06094	T	0.0283207	TRUE	FALSE
chr22	41419287	1610_MXE_ACO2	41091214	Major_Depressive_Disorder	0.17395	A	0.00950775	TRUE	FALSE
chr22	41419287	1612_MXE_ACO2	41091214	Major_Depressive_Disorder	0.17395	A	0.00830834	TRUE	TRUE
chr22	41424480	1623_MXE_ACO2	41091214	Major_Depressive_Disorder	0.14857	T	0.0861751	TRUE	FALSE
chr22	41424480	1625_MXE_ACO2	41091214	Major_Depressive_Disorder	0.14857	T	0.0108737	TRUE	FALSE
chr22	41449990	193_RI_ACO2	41091214	Major_Depressive_Disorder	0.32349	GT	0.187617	TRUE	FALSE
chr22	41495617	192_RI_ACO2	41091214	Major_Depressive_Disorder	0.37066	T	0.0448688	TRUE	FALSE
chr22	41534893	1608_MXE_ACO2	41091214	Major_Depressive_Disorder	0.1022	A	0.099993	TRUE	FALSE
chr22	41545579	1620_MXE_ACO2	41091214	Major_Depressive_Disorder	0.3727	GTTT	0.0616448	TRUE	FALSE
chr22	41570983	349435_SE_PMM1	41091214	Major_Depressive_Disorder	0.30824	T	0.00860143	TRUE	FALSE
chr22	41586963	6432_SE_ACO2	41091214	Major_Depressive_Disorder	0.29338	A	0.00277203	TRUE	FALSE
chr22	41586963	6428_SE_ACO2	41091214	Major_Depressive_Disorder	0.29338	A	0.00259773	TRUE	FALSE
chr22	41657491	6360_SE_SNU13	41091214	Major_Depressive_Disorder	0.34062	AAT	0.0620852	TRUE	FALSE
chr22	41676532	6359_SE_SNU13	41091214	Major_Depressive_Disorder	0.26335	A	0.0419842	TRUE	FALSE
chr22	41712673	6367_SE_SNU13	41091214	Major_Depressive_Disorder	0.1421	AT/AC	0.033367	TRUE	FALSE
chr22	41785237	6283_SE_SREBF2	41091214	Major_Depressive_Disorder	0.34744	ATTT	0.0217033	TRUE	FALSE
chr22	41871899	1581_MXE_SREBF2	41091214	Major_Depressive_Disorder	0.02314	A	0.0664047	TRUE	FALSE
chr22	41921578	107152_MXE_SEPTIN3	41091214	Major_Depressive_Disorder	0.08531	A	0.000756767	TRUE	FALSE
chr22	41921578	107151_MXE_SEPTIN3	41091214	Major_Depressive_Disorder	0.08531	A	0.000642369	TRUE	FALSE
chr22	41921892	107157_MXE_SEPTIN3	41091214	Major_Depressive_Disorder	0.00249	A	0.0296299	TRUE	FALSE
chr22	41955185	107147_MXE_SEPTIN3	41091214	Major_Depressive_Disorder	0.01957	T	0.00115646	TRUE	FALSE
chr22	41978894	385489_SE_SEPTIN3	41091214	Major_Depressive_Disorder	0.03471	AGG	0.0161968	TRUE	TRUE
chr22	41989127	385490_SE_SEPTIN3	41091214	Major_Depressive_Disorder	0.03649	A	0.0206602	TRUE	FALSE
chr22	41994884	107156_MXE_SEPTIN3	41091214	Major_Depressive_Disorder	0.00383	GT/AG	0.0117243	TRUE	FALSE
chr22	41994884	107155_MXE_SEPTIN3	41091214	Major_Depressive_Disorder	0.00383	GT/AG	0.00189866	TRUE	FALSE
chr22	42006222	385497_SE_SEPTIN3	41091214	Major_Depressive_Disorder	0.00972	T	0.0115266	TRUE	FALSE
chr3	44370731	33892_MXE_TCAIM	44695001	Major_Depressive_Disorder	0.07352	CTTT	0.0530495	TRUE	FALSE
chr3	44370731	33893_MXE_TCAIM	44695001	Major_Depressive_Disorder	0.07352	CTTT	0.067179	TRUE	FALSE
chr3	44465066	125523_SE_TCAIM	44695001	Major_Depressive_Disorder	0.7498	A	0.00356373	TRUE	FALSE
chr3	45417074	217317_SE_LARS2	44695001	Major_Depressive_Disorder	0.00057	A	0.00168842	TRUE	FALSE
chr3	45622062	11206_A3SS_SACM1L	44695001	Major_Depressive_Disorder	6e-05	A	0.00587885	TRUE	FALSE
chr3	48235693	74257_MXE_ZNF589	49176633	Major_Depressive_Disorder	0.00414	A	0.0169659	TRUE	FALSE
chr3	48236935	187647_SE_NME6	49176633	Major_Depressive_Disorder	0.00369	AAAC	0.00196416	TRUE	FALSE
chr3	48236935	187652_SE_NME6	49176633	Major_Depressive_Disorder	0.00369	AAAC	0.00415096	TRUE	FALSE
chr3	48246303	267451_SE_ZNF589	49176633	Major_Depressive_Disorder	0.00661	AATC	0.0186715	TRUE	FALSE
chr3	48249098	74252_MXE_ZNF589	49176633	Major_Depressive_Disorder	0.00619	T	0.0203487	TRUE	FALSE
chr3	48250307	74253_MXE_ZNF589	49176633	Major_Depressive_Disorder	0.00785	T	0.0203487	TRUE	FALSE
chr3	48259919	267454_SE_ZNF589	49176633	Major_Depressive_Disorder	0.00727	A	0.0171692	TRUE	FALSE
chr3	48336717	267447_SE_ZNF589	49176633	Major_Depressive_Disorder	0.00981	T	0.00138576	TRUE	FALSE
chr3	48382461	2745_RI_ATRIP	49176633	Major_Depressive_Disorder	0.13791	T	0.0071422	TRUE	FALSE
chr3	48669077	123963_SE_IP6K2	49176633	Major_Depressive_Disorder	0.24024	A	0.00942285	TRUE	TRUE
chr3	48669077	123960_SE_IP6K2	49176633	Major_Depressive_Disorder	0.24024	A	0.00943346	TRUE	FALSE
chr3	48669077	4726_A5SS_IP6K2	49176633	Major_Depressive_Disorder	0.24024	A	0.00942285	TRUE	TRUE
chr3	48691804	7089_A3SS_NCKIPSD	49176633	Major_Depressive_Disorder	0.03095	ATTT	0.0220418	TRUE	FALSE
chr3	48691804	33339_MXE_NCKIPSD	49176633	Major_Depressive_Disorder	0.03095	ATTT	0.00354489	TRUE	FALSE
chr3	48705841	123991_SE_IP6K2	49176633	Major_Depressive_Disorder	0.26304	T	0.0122261	TRUE	FALSE
chr3	48870815	342657_SE_ARIH2	49176633	Major_Depressive_Disorder	0.23706	T	0.00634248	TRUE	FALSE
chr3	48906214	95341_MXE_ARIH2	49176633	Major_Depressive_Disorder	0.52409	A	0.018478	TRUE	FALSE
chr3	48906214	95337_MXE_ARIH2	49176633	Major_Depressive_Disorder	0.52409	A	0.0184757	TRUE	FALSE
chr3	48942053	95365_MXE_ARIH2	49176633	Major_Depressive_Disorder	0.24783	T	0.0163096	TRUE	FALSE
chr3	48976904	3253_RI_DALRD3	49176633	Major_Depressive_Disorder	0.0293	T	0.019209	TRUE	FALSE
chr3	48983607	342719_SE_ARIH2	49176633	Major_Depressive_Disorder	0.24666	A	0.0186122	TRUE	FALSE
chr3	48992663	95340_MXE_ARIH2	49176633	Major_Depressive_Disorder	0.41021	T	0.0106484	TRUE	FALSE
chr3	48992663	95334_MXE_ARIH2	49176633	Major_Depressive_Disorder	0.41021	T	0.0184659	TRUE	FALSE
chr3	49036682	342721_SE_ARIH2	49176633	Major_Depressive_Disorder	0.28563	A	0.0177617	TRUE	FALSE
chr3	49053487	256687_SE_QARS1	49176633	Major_Depressive_Disorder	0.46872	T	0.000133404	TRUE	FALSE
chr3	49068467	33531_MXE_P4HTM	49176633	Major_Depressive_Disorder	0.53471	A	9.58644e-05	TRUE	FALSE
chr3	49076525	8036_RI_QRICH1	49176633	Major_Depressive_Disorder	0.60702	T	0.0219853	TRUE	FALSE
chr3	49196664	3595_RI_LAMB2	49176633	Major_Depressive_Disorder	0.04149	AATC	0.000399858	TRUE	FALSE
chr3	49248418	37898_MXE_USP4	49176633	Major_Depressive_Disorder	0.02818	GTTTT	0.0100846	TRUE	FALSE
chr3	49255063	139869_SE_USP4	49176633	Major_Depressive_Disorder	0.02987	T	0.00121601	TRUE	FALSE
chr3	49281477	37896_MXE_USP4	49176633	Major_Depressive_Disorder	0.40944	GT/AT	0.0196775	TRUE	FALSE
chr3	49309034	37894_MXE_USP4	49176633	Major_Depressive_Disorder	0.04992	T	0.000487553	TRUE	FALSE
chr3	49319142	109042_MXE_C3orf62	49176633	Major_Depressive_Disorder	0.06253	T	0.000631136	TRUE	TRUE
chr3	49331970	37897_MXE_USP4	49176633	Major_Depressive_Disorder	0.06182	T	0.00395106	TRUE	FALSE
chr3	49397130	37911_MXE_USP4	49176633	Major_Depressive_Disorder	0.1555	T	0.000696837	TRUE	FALSE
chr3	49441978	33419_MXE_AMT	49176633	Major_Depressive_Disorder	0.68401	GTTT	0.00145453	TRUE	FALSE
chr3	49445164	3247_RI_AMT	49176633	Major_Depressive_Disorder	0.7601	A	0.00433756	TRUE	FALSE
chr3	49515272	4033_RI_NICN1	49176633	Major_Depressive_Disorder	0.60186	A	0.0612189	TRUE	FALSE
chr3	49673796	52905_MXE_APEH	49176633	Major_Depressive_Disorder	0.05705	ACGCTC	0.00112109	TRUE	FALSE
chr3	49673796	52909_MXE_APEH	49176633	Major_Depressive_Disorder	0.05705	ACGCTC	0.00215572	TRUE	FALSE
chr3	49673796	123491_SE_IP6K1	49176633	Major_Depressive_Disorder	0.05705	AGCGTG	0.0199473	TRUE	FALSE
chr3	49828192	123364_SE_MON1A	49176633	Major_Depressive_Disorder	0.27148	CTTT	0.00051303	TRUE	FALSE
chr3	49847181	4684_A5SS_CAMKV	49176633	Major_Depressive_Disorder	0.28749	ATTT	0.000237974	TRUE	TRUE
chr3	49847181	33401_MXE_CAMKV	49176633	Major_Depressive_Disorder	0.28749	ATTT	0.000267681	TRUE	FALSE
chr3	49888436	33360_MXE_MON1A	49176633	Major_Depressive_Disorder	0.03674	T	0.010003	TRUE	FALSE
chr3	49888436	123354_SE_MON1A	49176633	Major_Depressive_Disorder	0.03674	T	0.062386	TRUE	FALSE
chr3	49994670	123346_SE_RBM6	49176633	Major_Depressive_Disorder	0.00448	GT	0.024836	TRUE	FALSE
chr3	50043488	99605_MXE_RBM5	49176633	Major_Depressive_Disorder	0.03229	A	0.00916424	TRUE	FALSE
chr3	50079810	358195_SE_RBM5	49176633	Major_Depressive_Disorder	0.02782	T	0.0525405	TRUE	FALSE
chr3	50099875	358209_SE_RBM5	49176633	Major_Depressive_Disorder	0.01886	A	0.0265549	TRUE	FALSE
chr3	50112415	150706_SE_SLC38A3	49176633	Major_Depressive_Disorder	0.04254	A	0.00044203	TRUE	FALSE
chr3	50129992	33354_MXE_RBM6	49176633	Major_Depressive_Disorder	0.03587	T	0.0159791	TRUE	FALSE
chr3	52426811	55988_MXE_DNAH1	53210135	Major_Depressive_Disorder	0	T	0.00611921	TRUE	FALSE
chr3	52460401	168368_SE_NISCH	53210135	Major_Depressive_Disorder	0.00277	T	0.0119915	TRUE	FALSE
chr3	52460401	162589_SE_BAP1	53210135	Major_Depressive_Disorder	0.00277	A	0.000411709	TRUE	FALSE
chr3	52572130	122667_SE_NT5DC2	53210135	Major_Depressive_Disorder	0.00382	T	0.00187818	TRUE	TRUE
chr3	52734453	57235_MXE_PBRM1	53210135	Major_Depressive_Disorder	0.02682	T	0.0113487	TRUE	FALSE
chr3	52764763	30488_MXE_GNL3	53210135	Major_Depressive_Disorder	0.03949	AC	0.0488808	TRUE	FALSE
chr3	52790264	79954_MXE_NEK4	53210135	Major_Depressive_Disorder	0.0178	AATG	0.00167897	TRUE	TRUE
chr3	53031597	104937_MXE_RFT1	53210135	Major_Depressive_Disorder	0.00245	T	0.000719259	TRUE	FALSE
chr3	53105411	377319_SE_RFT1	53210135	Major_Depressive_Disorder	0.0012	G	0.000609516	TRUE	FALSE
chr3	53162271	122439_SE_PRKCD	53210135	Major_Depressive_Disorder	0.07998	G	0.0108779	TRUE	FALSE
chr3	53179800	122437_SE_PRKCD	53210135	Major_Depressive_Disorder	0.46038	GT	0.0108779	TRUE	FALSE
chr3	53182274	122442_SE_PRKCD	53210135	Major_Depressive_Disorder	0.0056	T	0.0108779	TRUE	FALSE
chr3	53184334	122444_SE_PRKCD	53210135	Major_Depressive_Disorder	0.17153	AAC	0.0108779	TRUE	FALSE
chr3	53850801	86180_MXE_IL17RB	53210135	Major_Depressive_Disorder	0.02181	AAAAT	0.0735981	TRUE	FALSE
chr3	53913195	310636_SE_IL17RB	53210135	Major_Depressive_Disorder	0.00552	T	0.000991384	TRUE	FALSE
chr3	53950232	122190_SE_ACTR8	53210135	Major_Depressive_Disorder	0.02826	AC	0.0301385	TRUE	FALSE
chr3	60728694	357694_SE_FHIT	61207237	Major_Depressive_Disorder	0.00073	GT	0.0216669	TRUE	FALSE
chr3	158163760	111200_SE_RSRC1	158260173	Major_Depressive_Disorder	0.5405	T	0.00410158	TRUE	FALSE
chr3	158540579	11349_A5SS_MLF1	158260173	Major_Depressive_Disorder	0.0571	A	0.0265465	TRUE	FALSE
chr3	158588601	318750_SE_MLF1	158260173	Major_Depressive_Disorder	0.22013	A	0.0125578	TRUE	FALSE
chr3	158588601	318748_SE_MLF1	158260173	Major_Depressive_Disorder	0.22013	A	0.0125576	TRUE	FALSE
chr3	158588601	318757_SE_MLF1	158260173	Major_Depressive_Disorder	0.22013	A	0.0125558	TRUE	FALSE
chr3	158588601	88556_MXE_MLF1	158260173	Major_Depressive_Disorder	0.22013	A	0.0119795	TRUE	FALSE
chr3	158588601	318759_SE_MLF1	158260173	Major_Depressive_Disorder	0.22013	A	0.00685656	TRUE	FALSE
chr3	158591160	30160_MXE_GFM1	158260173	Major_Depressive_Disorder	0.02078	T	0.0125599	TRUE	FALSE
chr3	158607646	318761_SE_MLF1	158260173	Major_Depressive_Disorder	0.10636	A	0.0146418	TRUE	FALSE
chr3	158653758	318777_SE_MLF1	158260173	Major_Depressive_Disorder	0.02429	A	0.0106171	TRUE	FALSE
chr3	158660249	111186_SE_GFM1	158260173	Major_Depressive_Disorder	0.01351	T	0.0116191	TRUE	FALSE
chr3	158673491	111187_SE_GFM1	158260173	Major_Depressive_Disorder	0.00097	T	0.0216734	TRUE	FALSE
chr4	2222696	28481_MXE_POLN	3205415	Major_Depressive_Disorder	0.00572	A	0.00862062	TRUE	FALSE
chr4	2781237	370605_SE_ADD1	3205415	Major_Depressive_Disorder	0	GT	0.000629632	TRUE	TRUE
chr4	2840991	103004_MXE_ADD1	3205415	Major_Depressive_Disorder	0.01623	T	0.00548007	TRUE	FALSE
chr4	2876839	33549_MXE_MFSD10	3205415	Major_Depressive_Disorder	0.04698	T	0.00106366	TRUE	FALSE
chr4	2876839	7144_A3SS_MFSD10	3205415	Major_Depressive_Disorder	0.04698	T	0.00318025	TRUE	FALSE
chr4	2888401	285025_SE_SH3BP2	3205415	Major_Depressive_Disorder	0.07605	ATT	0.00207692	TRUE	FALSE
chr4	2909969	103014_MXE_ADD1	3205415	Major_Depressive_Disorder	0.2231	A	0.00818722	TRUE	FALSE
chr4	2909969	150206_SE_GRK4	3205415	Major_Depressive_Disorder	0.2231	A	0.0149962	TRUE	FALSE
chr4	2920658	103011_MXE_ADD1	3205415	Major_Depressive_Disorder	0.0314	T	0.00531393	TRUE	FALSE
chr4	2934282	103009_MXE_ADD1	3205415	Major_Depressive_Disorder	0.03681	ATCCCG	0.00831591	TRUE	FALSE
chr4	2934282	13224_A5SS_ADD1	3205415	Major_Depressive_Disorder	0.03681	ATCCCG	0.00821084	TRUE	FALSE
chr4	2934282	150182_SE_GRK4	3205415	Major_Depressive_Disorder	0.03681	ATCCCG	0.0248129	TRUE	FALSE
chr4	2959972	40751_MXE_GRK4	3205415	Major_Depressive_Disorder	0.02645	T	0.000651449	TRUE	TRUE
chr4	2988577	40725_MXE_GRK4	3205415	Major_Depressive_Disorder	0.15327	AAC	0.0134451	TRUE	FALSE
chr4	2988577	40726_MXE_GRK4	3205415	Major_Depressive_Disorder	0.15327	AAC	0.0134444	TRUE	FALSE
chr4	2988577	40724_MXE_GRK4	3205415	Major_Depressive_Disorder	0.15327	AAC	0.0134441	TRUE	FALSE
chr4	2995507	40730_MXE_GRK4	3205415	Major_Depressive_Disorder	0.1068	A	0.0133926	TRUE	FALSE
chr4	2995507	40731_MXE_GRK4	3205415	Major_Depressive_Disorder	0.1068	A	0.0132976	TRUE	FALSE
chr4	2997909	150179_SE_GRK4	3205415	Major_Depressive_Disorder	0.15408	A	0.0202421	TRUE	FALSE
chr4	2997909	150180_SE_GRK4	3205415	Major_Depressive_Disorder	0.15408	A	0.020754	TRUE	FALSE
chr4	3028776	40737_MXE_GRK4	3205415	Major_Depressive_Disorder	0.28832	T	0.0103516	TRUE	FALSE
chr4	3028776	150243_SE_GRK4	3205415	Major_Depressive_Disorder	0.28832	T	0.0158761	TRUE	FALSE
chr4	3037045	40735_MXE_GRK4	3205415	Major_Depressive_Disorder	0.31621	GT	0.0041921	TRUE	FALSE
chr4	3037919	150196_SE_GRK4	3205415	Major_Depressive_Disorder	0.0359	A	0.0145578	TRUE	FALSE
chr4	3069151	49808_MXE_HTT	3205415	Major_Depressive_Disorder	0.01586	T	0.0218527	TRUE	FALSE
chr4	3173673	49837_MXE_HTT	3205415	Major_Depressive_Disorder	0.16053	T	0.00382687	TRUE	FALSE
chr4	3173673	182536_SE_HTT	3205415	Major_Depressive_Disorder	0.16053	T	0.0266426	TRUE	FALSE
chr4	3284523	49842_MXE_HTT	3205415	Major_Depressive_Disorder	0.00039	A	0.00425632	TRUE	FALSE
chr4	41196159	51021_MXE_UCHL1	42108336	Major_Depressive_Disorder	0.00778	A	0.000522575	TRUE	FALSE
chr4	41226721	6869_A5SS_UCHL1	42108336	Major_Depressive_Disorder	0.0031	T	0.00780678	TRUE	TRUE
chr4	41266227	51015_MXE_UCHL1	42108336	Major_Depressive_Disorder	0.00129	T	0.00983909	TRUE	FALSE
chr4	41266227	51014_MXE_UCHL1	42108336	Major_Depressive_Disorder	0.00129	T	0.0088853	TRUE	FALSE
chr4	41270001	129824_SE_APBB2	42108336	Major_Depressive_Disorder	0.00027	A	0.00693027	TRUE	FALSE
chr4	41314427	186492_SE_UCHL1	42108336	Major_Depressive_Disorder	0.00047	A	0.0253758	TRUE	FALSE
chr4	41356365	51016_MXE_UCHL1	42108336	Major_Depressive_Disorder	0.0001	AAAC	0.000287982	TRUE	TRUE
chr4	41667099	379790_SE_LIMCH1	42108336	Major_Depressive_Disorder	0.00014	A	0.00477138	TRUE	FALSE
chr4	41667099	379801_SE_LIMCH1	42108336	Major_Depressive_Disorder	0.00014	A	0.00112924	TRUE	FALSE
chr4	41667099	379803_SE_LIMCH1	42108336	Major_Depressive_Disorder	0.00014	A	0.00104856	TRUE	FALSE
chr4	41667412	379794_SE_LIMCH1	42108336	Major_Depressive_Disorder	0.01236	GT	0.0214605	TRUE	FALSE
chr4	41667412	379800_SE_LIMCH1	42108336	Major_Depressive_Disorder	0.01236	GT	0.0211803	TRUE	FALSE
chr4	42022245	27469_MXE_SLC30A9	42108336	Major_Depressive_Disorder	0.35998	T	0.0828504	TRUE	FALSE
chr4	42022245	101625_SE_SLC30A9	42108336	Major_Depressive_Disorder	0.35998	T	0.0859539	TRUE	FALSE
chr4	42550197	27449_MXE_ATP8A1	42108336	Major_Depressive_Disorder	0.00078	A	0.000975671	TRUE	FALSE
chr4	121761124	2633_RI_SMIM43	122265238	Major_Depressive_Disorder	0.00565	T	0.0123208	TRUE	FALSE
chr4	121767526	5672_A3SS_SMIM43	122265238	Major_Depressive_Disorder	0.0036	A	0.0105367	TRUE	TRUE
chr4	121767526	94742_SE_SMIM43	122265238	Major_Depressive_Disorder	0.0036	A	0.0209873	TRUE	TRUE
chr4	121767526	94741_SE_SMIM43	122265238	Major_Depressive_Disorder	0.0036	A	0.0209872	TRUE	FALSE
chr4	121767526	94740_SE_SMIM43	122265238	Major_Depressive_Disorder	0.0036	A	0.0209872	TRUE	TRUE
chr4	121767526	25544_MXE_SMIM43	122265238	Major_Depressive_Disorder	0.0036	A	0.0158356	TRUE	FALSE
chr4	121767526	5671_A3SS_SMIM43	122265238	Major_Depressive_Disorder	0.0036	A	0.0209872	TRUE	FALSE
chr4	121805797	94739_SE_SMIM43	122265238	Major_Depressive_Disorder	0.01182	A	0.0209872	TRUE	FALSE
chr4	121805797	94738_SE_SMIM43	122265238	Major_Depressive_Disorder	0.01182	A	0.0209875	TRUE	FALSE
chr4	121816333	125427_SE_EXOSC9	122265238	Major_Depressive_Disorder	1e-05	T	0.00385502	TRUE	TRUE
chr4	121816333	3318_RI_EXOSC9	122265238	Major_Depressive_Disorder	1e-05	T	0.0113869	TRUE	FALSE
chr4	121816333	4786_A5SS_EXOSC9	122265238	Major_Depressive_Disorder	1e-05	T	0.00344924	TRUE	FALSE
chr4	121838904	44027_MXE_BBS7	122265238	Major_Depressive_Disorder	0.0086	T	0.00381845	TRUE	TRUE
chr4	121838904	44026_MXE_BBS7	122265238	Major_Depressive_Disorder	0.0086	T	0.000868421	TRUE	FALSE
chr4	121838904	44025_MXE_BBS7	122265238	Major_Depressive_Disorder	0.0086	T	0.00388371	TRUE	TRUE
chr4	122195432	94589_SE_KIAA1109	122265238	Major_Depressive_Disorder	0.02371	T	0.0171107	TRUE	FALSE
chr4	122205760	25489_MXE_KIAA1109	122265238	Major_Depressive_Disorder	0.06956	CT/AC	0.000937969	TRUE	FALSE
chr4	122262149	94683_SE_KIAA1109	122265238	Major_Depressive_Disorder	0.00614	GT	0.00034903	TRUE	FALSE
chr4	122301263	94645_SE_KIAA1109	122265238	Major_Depressive_Disorder	0.0193	A	0.0120018	TRUE	FALSE
chr4	122323441	25517_MXE_KIAA1109	122265238	Major_Depressive_Disorder	0.00734	T	0.012063	TRUE	FALSE
chr4	122323441	25518_MXE_KIAA1109	122265238	Major_Depressive_Disorder	0.00734	T	0.0120018	TRUE	FALSE
chr4	122393037	25523_MXE_KIAA1109	122265238	Major_Depressive_Disorder	0.00022	T	0.00352174	TRUE	FALSE
chr4	175786285	90618_SE_GPM6A	176429805	Major_Depressive_Disorder	0.00369	A	0.00835884	TRUE	FALSE
chr4	175835610	90630_SE_GPM6A	176429805	Major_Depressive_Disorder	0	AT/AC	0.00377044	TRUE	FALSE
chr4	175835610	90634_SE_GPM6A	176429805	Major_Depressive_Disorder	0	AT/AC	0.00377478	TRUE	FALSE
chr4	175935997	90653_SE_GPM6A	176429805	Major_Depressive_Disorder	0.00205	T	0.0109585	TRUE	FALSE
chr4	175998150	90633_SE_GPM6A	176429805	Major_Depressive_Disorder	8e-05	A	0.0109541	TRUE	FALSE
chr4	176003962	24359_MXE_GPM6A	176429805	Major_Depressive_Disorder	0.00261	T	0.0167113	TRUE	FALSE
chr4	176057638	122243_SE_WDR17	176429805	Major_Depressive_Disorder	0.00207	T	0.0131602	TRUE	FALSE
chr4	176071123	122221_SE_WDR17	176429805	Major_Depressive_Disorder	0.00268	T	0.0484324	TRUE	FALSE
chr4	176071123	122223_SE_WDR17	176429805	Major_Depressive_Disorder	0.00268	T	0.0461958	TRUE	FALSE
chr4	176120289	33102_MXE_WDR17	176429805	Major_Depressive_Disorder	0.00043	AT	0.00680795	TRUE	FALSE
chr5	61537560	189972_SE_ZSWIM6	62213828	Major_Depressive_Disorder	7e-05	A	0.313957	TRUE	FALSE
chr5	62361708	232829_SE_DIMT1	62213828	Major_Depressive_Disorder	0.46159	A	0.00146907	TRUE	FALSE
chr5	62361708	232831_SE_DIMT1	62213828	Major_Depressive_Disorder	0.46159	A	0.00162738	TRUE	FALSE
chr5	62399467	232833_SE_DIMT1	62213828	Major_Depressive_Disorder	0.42991	GTTTTT	0.00914708	TRUE	FALSE
chr5	62417121	64184_MXE_DIMT1	62213828	Major_Depressive_Disorder	0.40762	A	0.00900624	TRUE	FALSE
chr5	62450664	5530_RI_DIMT1	62213828	Major_Depressive_Disorder	0.52451	T	0.00990211	TRUE	FALSE
chr5	62462885	232836_SE_DIMT1	62213828	Major_Depressive_Disorder	0.07517	A	0.00891036	TRUE	FALSE
chr5	87482012	56404_MXE_CCNH	88249501	Major_Depressive_Disorder	0.01574	A	0.00334146	TRUE	TRUE
chr5	87497615	205606_SE_CCNH	88249501	Major_Depressive_Disorder	0.00257	GT	0.0035975	TRUE	FALSE
chr5	93623256	371514_SE_FAM172A	93735924	Major_Depressive_Disorder	0.01529	T	0.000642969	TRUE	FALSE
chr5	93844113	103288_MXE_FAM172A	93735924	Major_Depressive_Disorder	0.58924	T	0.0267293	TRUE	TRUE
chr5	93844113	371525_SE_FAM172A	93735924	Major_Depressive_Disorder	0.58924	T	0.0193504	TRUE	TRUE
chr5	93844113	103291_MXE_FAM172A	93735924	Major_Depressive_Disorder	0.58924	T	0.000885885	TRUE	TRUE
chr5	93969011	103290_MXE_FAM172A	93735924	Major_Depressive_Disorder	0.46593	A	0.0203253	TRUE	FALSE
chr5	93969011	103281_MXE_FAM172A	93735924	Major_Depressive_Disorder	0.46593	A	0.0022474	TRUE	FALSE
chr5	94105769	103289_MXE_FAM172A	93735924	Major_Depressive_Disorder	0.36197	T	0.0063579	TRUE	FALSE
chr5	94105769	103284_MXE_FAM172A	93735924	Major_Depressive_Disorder	0.36197	T	0.00418684	TRUE	FALSE
chr5	94604561	21752_MXE_SLF1	93735924	Major_Depressive_Disorder	0.0048	AAAC	0.00638491	TRUE	FALSE
chr5	94705508	21791_MXE_KIAA0825	93735924	Major_Depressive_Disorder	0.00073	T	0.00320257	TRUE	FALSE
chr6	27378931	135304_SE_ZNF184	27867657	Major_Depressive_Disorder	0.02585	T	0.00907394	TRUE	FALSE
chr6	27422149	36640_MXE_ZNF184	27867657	Major_Depressive_Disorder	0.10776	CTTT	0.00863639	TRUE	FALSE
chr6	27458585	36639_MXE_ZNF184	27867657	Major_Depressive_Disorder	0.11004	T	0.00241422	TRUE	FALSE
chr6	28234555	24416_MXE_ZSCAN26	27867657	Major_Depressive_Disorder	0.00117	A	0.000625985	TRUE	TRUE
chr6	28261822	20466_MXE_PGBD1	27867657	Major_Depressive_Disorder	0.03284	AC	0.00410317	TRUE	FALSE
chr6	28269117	3545_A5SS_ZSCAN26	27867657	Major_Depressive_Disorder	0.23081	A	0.0123644	TRUE	FALSE
chr6	28269117	3546_A5SS_ZSCAN26	27867657	Major_Depressive_Disorder	0.23081	A	0.0110671	TRUE	FALSE
chr6	28291551	20467_MXE_PGBD1	27867657	Major_Depressive_Disorder	0.00308	A	0.00583336	TRUE	FALSE
chr6	28345145	71748_SE_ZSCAN31	27867657	Major_Depressive_Disorder	0.21763	T	0.0102773	TRUE	FALSE
chr6	28345145	71747_SE_ZSCAN31	27867657	Major_Depressive_Disorder	0.21763	T	0.0097332	TRUE	FALSE
chr6	28367886	122175_SE_ZSCAN23	27867657	Major_Depressive_Disorder	1e-05	A	0.0106845	TRUE	FALSE
chr6	28396020	71755_SE_ZSCAN31	27867657	Major_Depressive_Disorder	0.37125	A	0.000907446	TRUE	FALSE
chr6	28449329	122173_SE_ZSCAN23	27867657	Major_Depressive_Disorder	0.03647	T	0.0107475	TRUE	FALSE
chr6	28452127	122176_SE_ZSCAN23	27867657	Major_Depressive_Disorder	0.15523	AT/AC	0.0105111	TRUE	FALSE
chr6	100676736	38251_MXE_ASCC3	100939428	Major_Depressive_Disorder	0.43076	GT/CG	0.0192753	TRUE	FALSE
chr6	100704050	38244_MXE_ASCC3	100939428	Major_Depressive_Disorder	0.31829	A	0.0212225	TRUE	FALSE
chr6	100723861	38245_MXE_ASCC3	100939428	Major_Depressive_Disorder	0.32732	AT	0.00717114	TRUE	FALSE
chr6	101524719	149862_SE_GRIK2	100939428	Major_Depressive_Disorder	0.00117	T	0.00854233	TRUE	FALSE
chr6	101903785	40644_MXE_GRIK2	100939428	Major_Depressive_Disorder	0.00283	A	0.00435986	TRUE	FALSE
chr6	101903785	149880_SE_GRIK2	100939428	Major_Depressive_Disorder	0.00283	A	0.00808013	TRUE	TRUE
chr6	104773772	58488_MXE_HACE1	104918016	Major_Depressive_Disorder	0.11422	T	0.00563555	TRUE	FALSE
chr6	104812121	58468_MXE_HACE1	104918016	Major_Depressive_Disorder	0.21652	T	0.0027045	TRUE	FALSE
chr6	104812121	212852_SE_HACE1	104918016	Major_Depressive_Disorder	0.21652	T	0.00833337	TRUE	FALSE
chr6	104844345	212932_SE_HACE1	104918016	Major_Depressive_Disorder	0.0091	A	0.0134879	TRUE	TRUE
chr6	104857146	58479_MXE_HACE1	104918016	Major_Depressive_Disorder	0.08463	AT	0.0164929	TRUE	FALSE
chr6	104857146	58476_MXE_HACE1	104918016	Major_Depressive_Disorder	0.08463	AT	0.0118836	TRUE	FALSE
chr6	104857146	58477_MXE_HACE1	104918016	Major_Depressive_Disorder	0.08463	AT	0.0109781	TRUE	FALSE
chr6	104857146	58475_MXE_HACE1	104918016	Major_Depressive_Disorder	0.08463	AT	0.0134008	TRUE	FALSE
chr6	104857146	58474_MXE_HACE1	104918016	Major_Depressive_Disorder	0.08463	AT	0.010172	TRUE	FALSE
chr6	104857146	212856_SE_HACE1	104918016	Major_Depressive_Disorder	0.08463	AT	0.0500956	TRUE	FALSE
chr6	104914519	212876_SE_HACE1	104918016	Major_Depressive_Disorder	0.62655	T	0.00394033	TRUE	FALSE
chr6	142315821	128514_SE_VTA1	142675481	Major_Depressive_Disorder	4e-05	AAAT	0.00859944	TRUE	FALSE
chr6	142803549	270336_SE_HIVEP2	142675481	Major_Depressive_Disorder	0.00472	GT/AT	0.0146333	TRUE	FALSE
chr6	142803549	75094_MXE_HIVEP2	142675481	Major_Depressive_Disorder	0.00472	GT/AT	0.017261	TRUE	FALSE
chr6	142803549	75088_MXE_HIVEP2	142675481	Major_Depressive_Disorder	0.00472	GT/AT	0.0182805	TRUE	FALSE
chr6	142841443	75091_MXE_HIVEP2	142675481	Major_Depressive_Disorder	0.05489	AC	0.0180803	TRUE	FALSE
chr6	143386274	270354_SE_AIG1	142675481	Major_Depressive_Disorder	0.0015	A	0.0179992	TRUE	FALSE
chr6	143481149	270478_SE_PEX3	142675481	Major_Depressive_Disorder	0.00032	AT	0.00250182	TRUE	FALSE
chr6	165394061	148035_SE_PDE10A	164700811	Major_Depressive_Disorder	0.00256	AAT	0.00311841	TRUE	FALSE
chr7	1090971	76228_MXE_C7orf50	2070711	Major_Depressive_Disorder	0.00099	AG	0.034067	TRUE	FALSE
chr7	1134879	9790_A5SS_C7orf50	2070711	Major_Depressive_Disorder	0.00448	ATTT	0.0113375	TRUE	FALSE
chr7	1134879	76238_MXE_ZFAND2A	2070711	Major_Depressive_Disorder	0.00448	ATTT	0.0268814	TRUE	FALSE
chr7	1168824	76240_MXE_ZFAND2A	2070711	Major_Depressive_Disorder	0.00463	A	0.00899055	TRUE	FALSE
chr7	1174612	76239_MXE_ZFAND2A	2070711	Major_Depressive_Disorder	0.00077	A	0.00354215	TRUE	FALSE
chr7	1420874	12977_A5SS_MICALL2	2070711	Major_Depressive_Disorder	0.00922	T	0.00789318	TRUE	FALSE
chr7	2548094	72740_MXE_IQCE	2070711	Major_Depressive_Disorder	0.00093	A	0.00263197	TRUE	FALSE
chr7	2558246	262008_SE_IQCE	2070711	Major_Depressive_Disorder	0.00161	A	0.00842002	TRUE	FALSE
chr7	2696014	274576_SE_TTYH3	2070711	Major_Depressive_Disorder	0.01118	A	0.000982555	TRUE	FALSE
chr7	11280451	70480_MXE_THSD7A	12214254	Major_Depressive_Disorder	0.00362	A	0.00270492	TRUE	FALSE
chr7	12181615	273257_SE_TMEM106B	12214254	Major_Depressive_Disorder	0.14075	T	0.0579496	TRUE	FALSE
chr7	12196293	273278_SE_TMEM106B	12214254	Major_Depressive_Disorder	0.44774	A	0.00657625	TRUE	FALSE
chr7	12196293	273282_SE_TMEM106B	12214254	Major_Depressive_Disorder	0.44774	A	0.00493934	TRUE	FALSE
chr7	12207684	273258_SE_TMEM106B	12214254	Major_Depressive_Disorder	0.56293	A	0.043704	TRUE	FALSE
chr7	12212494	75891_MXE_TMEM106B	12214254	Major_Depressive_Disorder	0.87035	T	0.0193922	TRUE	FALSE
chr7	12223723	273284_SE_TMEM106B	12214254	Major_Depressive_Disorder	0.5037	T	0.0263394	TRUE	FALSE
chr7	81997665	284880_SE_CACNA2D1	82825088	Major_Depressive_Disorder	0.00458	T	0.00547632	TRUE	FALSE
chr7	81997665	284879_SE_CACNA2D1	82825088	Major_Depressive_Disorder	0.00458	T	0.00529443	TRUE	FALSE
chr7	82055919	79082_MXE_CACNA2D1	82825088	Major_Depressive_Disorder	0	AT/AC	0.00436853	TRUE	FALSE
chr7	82834953	284929_SE_PCLO	83307593	Major_Depressive_Disorder	0.0001	AAAC	0.00346117	TRUE	FALSE
chr7	82834953	284927_SE_PCLO	83307593	Major_Depressive_Disorder	0.0001	AAAC	0.00298108	TRUE	FALSE
chr7	83134219	79122_MXE_PCLO	83307593	Major_Depressive_Disorder	0.02423	AT	0.00875906	TRUE	FALSE
chr7	108462767	7651_A3SS_PNPLA8	109459862	Major_Depressive_Disorder	0.00453	T	0.0371499	TRUE	FALSE
chr7	108500915	288940_SE_NRCAM	109459862	Major_Depressive_Disorder	0.00138	T	0.0166692	TRUE	FALSE
chr7	108519069	132537_SE_PNPLA8	109459862	Major_Depressive_Disorder	0.00265	T	0.0405168	TRUE	FALSE
chr7	108526347	132539_SE_PNPLA8	109459862	Major_Depressive_Disorder	0.00367	ACGC	0.0419014	TRUE	FALSE
chr7	108586634	132540_SE_PNPLA8	109459862	Major_Depressive_Disorder	0.00011	AAAGG	0.0373024	TRUE	FALSE
chr7	116867583	80456_MXE_CAPZA2	117862520	Major_Depressive_Disorder	0.00321	T	0.0171097	TRUE	FALSE
chr7	116892820	80458_MXE_CAPZA2	117862520	Major_Depressive_Disorder	0.00069	T	0.0100438	TRUE	FALSE
chr7	116894361	289568_SE_CAPZA2	117862520	Major_Depressive_Disorder	0.00201	A	0.0133091	TRUE	FALSE
chr7	116901882	289580_SE_CAPZA2	117862520	Major_Depressive_Disorder	0.00682	GT/AT	0.000391523	TRUE	FALSE
chr7	116913770	289571_SE_CAPZA2	117862520	Major_Depressive_Disorder	0.00079	T	0.000284509	TRUE	FALSE
chr7	116922696	80459_MXE_CAPZA2	117862520	Major_Depressive_Disorder	0.00395	AATG	0.0100281	TRUE	FALSE
chr8	70041701	302757_SE_NCOA2	70435391	Major_Depressive_Disorder	0.0015	A	0.0118491	TRUE	TRUE
chr8	70041701	302760_SE_NCOA2	70435391	Major_Depressive_Disorder	0.0015	A	0.0116741	TRUE	TRUE
chr8	70194677	302785_SE_NCOA2	70435391	Major_Depressive_Disorder	0.11184	A	0.00153693	TRUE	FALSE
chr8	70590203	302802_SE_TRAM1	70435391	Major_Depressive_Disorder	0.00627	A	0.00635505	TRUE	TRUE
chr8	70723888	106132_MXE_XKR9	70435391	Major_Depressive_Disorder	0.00291	T	0.0187515	TRUE	FALSE
chr8	70723888	381623_SE_XKR9	70435391	Major_Depressive_Disorder	0.00291	T	0.0183231	TRUE	FALSE
chr8	70723888	106131_MXE_XKR9	70435391	Major_Depressive_Disorder	0.00291	T	0.0182388	TRUE	FALSE
chr9	2063741	312042_SE_SMARCA2	2983774	Major_Depressive_Disorder	0.00281	T	0.00301289	TRUE	FALSE
chr9	2160212	312030_SE_SMARCA2	2983774	Major_Depressive_Disorder	0.00294	T	0.00454501	TRUE	FALSE
chr9	2168020	312076_SE_SMARCA2	2983774	Major_Depressive_Disorder	0.00103	T	0.0106443	TRUE	FALSE
chr9	2644326	86549_MXE_VLDLR	2983774	Major_Depressive_Disorder	0.00291	T	0.001618	TRUE	FALSE
chr9	17281261	274404_SE_CNTLN	17016505	Major_Depressive_Disorder	0.01979	ATTTT	0.0219354	TRUE	FALSE
chr9	36168080	197106_SE_CLTA	36999372	Major_Depressive_Disorder	0.01179	A	0.0012964	TRUE	FALSE
chr9	36168080	197107_SE_CLTA	36999372	Major_Depressive_Disorder	0.01179	A	0.00206488	TRUE	FALSE
chr9	36317264	316296_SE_RNF38	36999372	Major_Depressive_Disorder	0.00757	A	0.00103315	TRUE	TRUE
chr9	36393465	87780_MXE_RNF38	36999372	Major_Depressive_Disorder	6e-05	AC/GT	0.000704474	TRUE	FALSE
chr9	37403675	273545_SE_GRHPR	36999372	Major_Depressive_Disorder	0.0041	T	0.00666012	TRUE	FALSE
chr9	37423167	273524_SE_GRHPR	36999372	Major_Depressive_Disorder	0.0158	T	0.00381222	TRUE	FALSE
chr9	37525562	273529_SE_GRHPR	36999372	Major_Depressive_Disorder	0.03483	T	0.00373911	TRUE	FALSE
chr9	37535346	316417_SE_FBXO10	36999372	Major_Depressive_Disorder	0.01463	A	0.00391797	TRUE	FALSE
chr9	37669994	120873_SE_TRMT10B	36999372	Major_Depressive_Disorder	5e-05	A	0.0212717	TRUE	FALSE
chr9	37669994	120874_SE_TRMT10B	36999372	Major_Depressive_Disorder	5e-05	A	0.0150453	TRUE	FALSE
chr9	37771877	120909_SE_TRMT10B	36999372	Major_Depressive_Disorder	0.00409	T	0.000993254	TRUE	FALSE
chr9	37785701	316466_SE_EXOSC3	36999372	Major_Depressive_Disorder	0.00983	T	0.102116	TRUE	FALSE
chr9	116779502	88063_MXE_ASTN2	116968766	Major_Depressive_Disorder	0.00432	A	0.00342753	TRUE	FALSE
chr9	122898750	90227_MXE_RC3H2	123871976	Major_Depressive_Disorder	0.00075	T	0.00444145	TRUE	FALSE
chr9	123014659	143414_SE_RABGAP1	123871976	Major_Depressive_Disorder	0.00447	T	0.00127059	TRUE	FALSE
chr9	123014659	143460_SE_RABGAP1	123871976	Major_Depressive_Disorder	0.00447	T	0.0442602	TRUE	FALSE
chr9	123100384	38896_MXE_RABGAP1	123871976	Major_Depressive_Disorder	0.0026	GT	0.000621665	TRUE	FALSE
chr9	123259063	293653_SE_STRBP	123871976	Major_Depressive_Disorder		T	0.0135156	TRUE	FALSE
chr9	123636322	17982_MXE_DENND1A	123871976	Major_Depressive_Disorder	0.08432	A	0.00125956	TRUE	TRUE
chr9	123818520	68333_SE_DENND1A	123871976	Major_Depressive_Disorder	0.0647	AT/GT	0.0180361	TRUE	FALSE
chr9	123818520	17996_MXE_DENND1A	123871976	Major_Depressive_Disorder	0.0647	AT/GT	0.00502783	TRUE	FALSE
chr9	124119870	323548_SE_LHX2	123871976	Major_Depressive_Disorder	0.01108	A	0.00113759	TRUE	FALSE
chr9	124425798	89963_MXE_NEK6	123871976	Major_Depressive_Disorder	2e-05	AT	0.000505962	TRUE	FALSE
chr1	1553019	4329_RI_MIB2	2440694	Schizophrenia		A	0.000938667	TRUE	FALSE
chr1	1587223	9622_A3SS_MIB2	2440694	Schizophrenia		T	0.00723502	TRUE	FALSE
chr1	1589161	172336_SE_MIB2	2440694	Schizophrenia		ATTT	0.000960625	TRUE	TRUE
chr1	1593275	4326_RI_MIB2	2440694	Schizophrenia		A	0.000557436	TRUE	FALSE
chr1	1613331	6383_A5SS_MIB2	2440694	Schizophrenia		T	0.00716608	TRUE	FALSE
chr1	1613331	6382_A5SS_MIB2	2440694	Schizophrenia		T	0.00717653	TRUE	FALSE
chr1	1820357	44799_MXE_GNB1	2440694	Schizophrenia		T	0.0420685	TRUE	FALSE
chr1	1855322	164845_SE_GNB1	2440694	Schizophrenia		T	0.0316581	TRUE	FALSE
chr1	2074863	228146_SE_PRKCZ	2440694	Schizophrenia		A	0.172976	TRUE	FALSE
chr1	2085007	145928_SE_FAAP20	2440694	Schizophrenia		T	0.00693424	TRUE	FALSE
chr1	2155446	228147_SE_PRKCZ	2440694	Schizophrenia		ATGGTG	0.797432	TRUE	FALSE
chr1	2160233	145938_SE_FAAP20	2440694	Schizophrenia		AC	0.00693418	TRUE	FALSE
chr1	2189332	228156_SE_PRKCZ	2440694	Schizophrenia		A	0.021441	TRUE	TRUE
chr1	2189332	228143_SE_PRKCZ	2440694	Schizophrenia		A	0.0217192	TRUE	FALSE
chr1	2207910	39582_MXE_FAAP20	2440694	Schizophrenia		AC	0.0178546	TRUE	FALSE
chr1	2263867	228181_SE_PRKCZ	2440694	Schizophrenia		A	0.170743	TRUE	FALSE
chr1	2397980	87820_MXE_RER1	2440694	Schizophrenia		ATTT	1.48771e-06	TRUE	FALSE
chr1	5931402	4056_RI_NPHP4	6708796	Schizophrenia	0.00195	T	0.00553667	TRUE	FALSE
chr1	5958693	4055_RI_NPHP4	6708796	Schizophrenia	0.00077	T	0.00534757	TRUE	FALSE
chr1	6088704	189455_SE_KCNAB2	6708796	Schizophrenia	0.00333	AAT	0.0184247	TRUE	FALSE
chr1	6139219	171278_SE_CHD5	6708796	Schizophrenia	0.0005	AAC	0.000494135	TRUE	FALSE
chr1	6623506	383645_SE_ZBTB48	6708796	Schizophrenia	0.09394	A	0.0515484	TRUE	FALSE
chr1	7774355	47404_MXE_PER3	8362616	Schizophrenia	0.00531	T	0.00117604	TRUE	FALSE
chr1	7908296	4381_RI_PER3	8362616	Schizophrenia	0.00523	A	0.0127991	TRUE	FALSE
chr1	7927731	24164_MXE_PARK7	8362616	Schizophrenia	0.00137	A	0.00183645	TRUE	FALSE
chr1	7927731	89913_SE_PARK7	8362616	Schizophrenia	0.00137	A	0.000226303	TRUE	TRUE
chr1	7963820	24165_MXE_PARK7	8362616	Schizophrenia	0.00261	T	0.00543894	TRUE	FALSE
chr1	7969585	24163_MXE_PARK7	8362616	Schizophrenia	0.00308	T	0.00539681	TRUE	FALSE
chr1	27868306	277654_SE_THEMIS2	28706068	Schizophrenia	0.0006	A	0.0043533	TRUE	FALSE
chr1	27897471	277663_SE_THEMIS2	28706068	Schizophrenia	0.00382	A	0.0043529	TRUE	FALSE
chr1	27897471	277661_SE_THEMIS2	28706068	Schizophrenia	0.00382	A	0.0043529	TRUE	FALSE
chr1	28090452	74238_MXE_EYA3	28706068	Schizophrenia	0.00053	A	0.00368021	TRUE	FALSE
chr1	28231720	197787_SE_DNAJC8	28706068	Schizophrenia	0.00011	T	0.0283095	TRUE	FALSE
chr1	28231720	197786_SE_DNAJC8	28706068	Schizophrenia	0.00011	T	0.0283251	TRUE	FALSE
chr1	28275297	197777_SE_DNAJC8	28706068	Schizophrenia	0.01224	GT	0.00268983	TRUE	FALSE
chr1	28587312	335716_SE_TRNAU1AP	28706068	Schizophrenia	0.06326	T	0.0395003	TRUE	FALSE
chr1	28641794	93310_MXE_TRNAU1AP	28706068	Schizophrenia	0.07847	A	0.0517807	TRUE	FALSE
chr1	28645968	93309_MXE_TRNAU1AP	28706068	Schizophrenia	0.08647	A	0.0352383	TRUE	TRUE
chr1	28646697	335710_SE_TRNAU1AP	28706068	Schizophrenia	0.05052	T	0.0692585	TRUE	FALSE
chr1	28664186	335709_SE_TRNAU1AP	28706068	Schizophrenia	0.0426	T	0.036355	TRUE	FALSE
chr1	28664186	335703_SE_TRNAU1AP	28706068	Schizophrenia	0.0426	T	0.0341818	TRUE	FALSE
chr1	28953074	171150_SE_EPB41	28706068	Schizophrenia	0.00925	T	0.0132753	TRUE	FALSE
chr1	29035580	171178_SE_EPB41	28706068	Schizophrenia	0.00883	A	0.0537741	TRUE	FALSE
chr1	29108889	50628_MXE_MECR	29954792	Schizophrenia	0.00067	T	0.00857661	TRUE	FALSE
chr1	29108889	50629_MXE_MECR	29954792	Schizophrenia	0.00067	T	0.00537273	TRUE	FALSE
chr1	29184177	185264_SE_MECR	28706068	Schizophrenia	0.00532	A	0.0574717	TRUE	FALSE
chr1	29210013	185258_SE_MECR	29954792	Schizophrenia	0.01943	A	0.0179133	TRUE	FALSE
chr1	29211089	185262_SE_MECR	29954792	Schizophrenia	0.00013	A	0.100188	TRUE	FALSE
chr1	29220229	185290_SE_MECR	28706068	Schizophrenia	0.00942	T	0.0768585	TRUE	FALSE
chr1	29220229	10258_A3SS_MECR	28706068	Schizophrenia	0.00942	T	0.0299549	TRUE	FALSE
chr1	29292816	50623_MXE_MECR	28706068	Schizophrenia	0	A	0.0062885	TRUE	FALSE
chr1	30869521	45900_MXE_SDC3	29954792	Schizophrenia	1e-05	T	0.0114119	TRUE	FALSE
chr1	35502422	130997_SE_NCDN	36161941	Schizophrenia	0.00521	ATC	0.00340277	TRUE	FALSE
chr1	35526358	10183_A5SS_KIAA0319L	36161941	Schizophrenia	0.0001	AT	0.00490623	TRUE	FALSE
chr1	35996770	104169_MXE_AGO3	36161941	Schizophrenia	1e-05	A	0.0596265	TRUE	FALSE
chr1	36012906	104162_MXE_AGO3	35908222	Schizophrenia	0.00449	A	0.0428646	TRUE	FALSE
chr1	36109930	195751_SE_MAP7D1	35908222	Schizophrenia	0.23539	T	0.943776	TRUE	FALSE
chr1	36199084	71827_MXE_TRAPPC3	36161941	Schizophrenia	0.00481	A	0.109414	TRUE	FALSE
chr1	36387769	53687_MXE_STK40	36161941	Schizophrenia	0.01407	GT	0.000577734	TRUE	FALSE
chr1	36387769	53686_MXE_STK40	36161941	Schizophrenia	0.01407	GT	0.000619041	TRUE	FALSE
chr1	36408088	262844_SE_OSCP1	35908222	Schizophrenia	0.00366	T	0.00061554	TRUE	FALSE
chr1	36416271	198784_SE_MRPS15	35908222	Schizophrenia	0.00028	A	0.000512732	TRUE	FALSE
chr1	36442227	262851_SE_OSCP1	35908222	Schizophrenia	0.00098	T	0.000985735	TRUE	FALSE
chr1	36474998	262840_SE_OSCP1	36161941	Schizophrenia	0.00341	A	0.0119854	TRUE	FALSE
chr1	43081624	109575_MXE_EBNA1BP2	43631859	Schizophrenia	0.00514	A	0.0458066	TRUE	FALSE
chr1	43239233	109574_MXE_EBNA1BP2	43631859	Schizophrenia	0.00073	ATTC	0.0156381	TRUE	FALSE
chr1	43265006	55805_MXE_TIE1	43631859	Schizophrenia	0.02684	A	0.0247151	TRUE	FALSE
chr1	43376267	54744_MXE_SZT2	43631859	Schizophrenia	0.02604	T	0.055012	TRUE	TRUE
chr1	43654698	55139_MXE_KDM4A	43631859	Schizophrenia	0.16438	GT	0.0534333	TRUE	FALSE
chr1	43731558	80872_SE_ST3GAL3	43631859	Schizophrenia	0.33319	T	0.0773178	TRUE	TRUE
chr1	43929311	255121_SE_IPO13	43631859	Schizophrenia	0.20789	T	0.1809	TRUE	FALSE
chr1	43929311	255123_SE_IPO13	43631859	Schizophrenia	0.20789	T	0.257387	TRUE	FALSE
chr1	43929311	4981_RI_ATP6V0B	43631859	Schizophrenia	0.20789	T	0.00911058	TRUE	FALSE
chr1	43929311	2486_RI_CCDC24	43631859	Schizophrenia	0.20789	T	0.0623083	TRUE	FALSE
chr1	43956006	80957_SE_ST3GAL3	43631859	Schizophrenia	0.20523	A	2.77075e-06	TRUE	FALSE
chr1	44039178	23900_MXE_CCDC24	43631859	Schizophrenia	0.02495	T	0.028288	TRUE	FALSE
chr1	44062716	201122_SE_DPH2	43631859	Schizophrenia	0.00143	A	0.0378866	TRUE	FALSE
chr1	44078438	380436_SE_SLC6A9	43631859	Schizophrenia	0.00205	A	0.0289967	TRUE	FALSE
chr1	44161971	240391_SE_ERI3	43631859	Schizophrenia	0.00034	T	0.0348091	TRUE	TRUE
chr1	44201685	66443_MXE_ERI3	43631859	Schizophrenia	0.00021	T	0.0341598	TRUE	FALSE
chr1	44248673	240398_SE_ERI3	43631859	Schizophrenia	0.00012	AC	0.144187	TRUE	FALSE
chr1	59896282	257264_SE_HOOK1	60597553	Schizophrenia	2e-05	GT/AT	0.00101558	TRUE	FALSE
chr1	61352757	176267_SE_NFIA	60597553	Schizophrenia	0.00247	AC	0.00639305	TRUE	FALSE
chr1	64860420	5135_RI_JAK1	65858435	Schizophrenia	0.00198	AAAT	0.00392696	TRUE	FALSE
chr1	65335276	381777_SE_DNAJC6	65858435	Schizophrenia	0.00015	T	0.000749168	TRUE	FALSE
chr1	65335276	381783_SE_DNAJC6	65858435	Schizophrenia	0.00015	T	0.000744739	TRUE	FALSE
chr1	65335276	106167_MXE_DNAJC6	65858435	Schizophrenia	0.00015	T	0.000748272	TRUE	FALSE
chr1	65335276	106170_MXE_DNAJC6	65858435	Schizophrenia	0.00015	T	0.000749168	TRUE	FALSE
chr1	65335276	106171_MXE_DNAJC6	65858435	Schizophrenia	0.00015	T	0.000749168	TRUE	FALSE
chr1	65337299	381780_SE_DNAJC6	65858435	Schizophrenia	0.00075	T	0.000746364	TRUE	FALSE
chr1	65374976	381804_SE_DNAJC6	65858435	Schizophrenia	0.00216	T	0.000765642	TRUE	FALSE
chr1	66602641	50547_MXE_SGIP1	65858435	Schizophrenia	0.00342	AAAT	0.019514	TRUE	FALSE
chr1	66602641	50548_MXE_SGIP1	65858435	Schizophrenia	0.00342	AAAT	0.020867	TRUE	FALSE
chr1	66602641	50546_MXE_SGIP1	65858435	Schizophrenia	0.00342	AAAT	0.0210934	TRUE	FALSE
chr1	66602641	185038_SE_SGIP1	65858435	Schizophrenia	0.00342	AAAT	0.0255603	TRUE	FALSE
chr1	66602641	50551_MXE_SGIP1	65858435	Schizophrenia	0.00342	AAAT	0.00506156	TRUE	FALSE
chr1	66602641	185042_SE_SGIP1	65858435	Schizophrenia	0.00342	AAAT	0.00520459	TRUE	FALSE
chr1	66663070	185048_SE_SGIP1	65858435	Schizophrenia	0.00608	A	0.0203948	TRUE	FALSE
chr1	66663070	185044_SE_SGIP1	65858435	Schizophrenia	0.00608	A	0.0203283	TRUE	FALSE
chr1	66663070	185040_SE_SGIP1	65858435	Schizophrenia	0.00608	A	0.0163275	TRUE	FALSE
chr1	66693253	72133_SE_DYNLT5	65858435	Schizophrenia	0.00252	AAAT	0.00533961	TRUE	FALSE
chr1	66767147	50585_MXE_SGIP1	65858435	Schizophrenia	0.00642	A	0.00186012	TRUE	FALSE
chr1	66776548	19021_MXE_DYNLT5	65858435	Schizophrenia	0.00566	GT	0.00534443	TRUE	FALSE
chr1	66822184	54582_MXE_DNAI4	65858435	Schizophrenia	0.00276	T	0.00469383	TRUE	FALSE
chr1	66850143	199047_SE_DNAI4	65858435	Schizophrenia	0.00383	T	0.0027702	TRUE	TRUE
chr1	71512585	57863_MXE_NEGR1	71710017	Schizophrenia	0.00182	A	0.0335911	TRUE	FALSE
chr1	71522731	210887_SE_NEGR1	71710017	Schizophrenia	0.1444	GT	0.131955	TRUE	FALSE
chr1	74219223	151675_SE_FPGT	73522466	Schizophrenia	0.00321	T	0.00645523	TRUE	FALSE
chr1	83919260	112453_SE_TTLL7	83744780	Schizophrenia	0.05003	AC	0.00304033	TRUE	FALSE
chr1	83926114	112457_SE_TTLL7	83744780	Schizophrenia	0.00866	T	0.000967553	TRUE	FALSE
chr1	83926114	112458_SE_TTLL7	83744780	Schizophrenia	0.00866	T	0.000985214	TRUE	FALSE
chr1	83987247	30454_MXE_TTLL7	83744780	Schizophrenia	0.0028	T	0.0228079	TRUE	FALSE
chr1	84005068	112483_SE_TTLL7	83744780	Schizophrenia	0.00461	AC	0.0168109	TRUE	FALSE
chr1	84005068	112465_SE_TTLL7	83744780	Schizophrenia	0.00461	AC	0.0568577	TRUE	FALSE
chr1	84005068	112451_SE_TTLL7	83744780	Schizophrenia	0.00461	AC	0.0426903	TRUE	FALSE
chr1	84005068	112443_SE_TTLL7	83744780	Schizophrenia	0.00461	AC	0.0413015	TRUE	FALSE
chr1	84005068	112388_SE_TTLL7	83744780	Schizophrenia	0.00461	AC	0.0357622	TRUE	FALSE
chr1	84005068	6585_A3SS_TTLL7	83744780	Schizophrenia	0.00461	AC	0.0388777	TRUE	FALSE
chr1	84223361	235782_SE_PRKACB	83744780	Schizophrenia	0.01039	T	0.0431799	TRUE	FALSE
chr1	94455326	48654_MXE_ABCD3	95121217	Schizophrenia	0.0043	T	0.000394924	TRUE	FALSE
chr1	94474725	48649_MXE_ABCD3	95154862	Schizophrenia	0.00048	T	0.00545836	TRUE	FALSE
chr1	94980060	144290_SE_ALG14	95121217	Schizophrenia	0.76186	T	0.684737	TRUE	FALSE
chr1	95026463	144294_SE_ALG14	95154862	Schizophrenia	0.0177	AC	0.0439257	TRUE	FALSE
chr1	95094303	42822_MXE_TLCD4	95121217	Schizophrenia	0.33775	T	0.0355104	TRUE	FALSE
chr1	95158495	289890_SE_RWDD3	95154862	Schizophrenia	0.50007	ATTT	0.774767	TRUE	FALSE
chr1	95176199	289887_SE_RWDD3	95154862	Schizophrenia	0.02357	T	0.144638	TRUE	TRUE
chr1	95176199	289910_SE_RWDD3	95121217	Schizophrenia	0.04181	T	0.0475324	TRUE	FALSE
chr1	95190097	289902_SE_RWDD3	95121217	Schizophrenia	0.02333	T	0.00145898	TRUE	FALSE
chr1	95190097	80523_MXE_RWDD3	95121217	Schizophrenia	0.02333	T	0.00225328	TRUE	FALSE
chr1	95190097	289898_SE_RWDD3	95154862	Schizophrenia	0.12433	T	0.00146276	TRUE	FALSE
chr1	95220450	289906_SE_RWDD3	95154862	Schizophrenia	0.15007	A	0.0299949	TRUE	FALSE
chr1	95257108	80522_MXE_RWDD3	95121217	Schizophrenia	0.02772	GT/AG	0.00897325	TRUE	FALSE
chr1	95262894	80524_MXE_RWDD3	95121217	Schizophrenia	0.00018	T	0.0269634	TRUE	FALSE
chr1	95262894	289903_SE_RWDD3	95154862	Schizophrenia	0.1001	T	0.0069543	TRUE	FALSE
chr1	95262894	289899_SE_RWDD3	95121217	Schizophrenia	0.00018	T	0.00676392	TRUE	FALSE
chr1	96751659	45885_MXE_PTBP2	97457943	Schizophrenia	0.0059	A	0.685634	TRUE	FALSE
chr1	96800396	6296_A5SS_PTBP2	97354111	Schizophrenia	3e-05	T	0.529253	TRUE	FALSE
chr1	96800396	168965_SE_PTBP2	96680491	Schizophrenia	0.46626	T	0.673796	TRUE	FALSE
chr1	96827299	168950_SE_PTBP2	97354111	Schizophrenia	0.0074	T	0.0417315	TRUE	FALSE
chr1	97581149	42656_MXE_DPYD	98025692	Schizophrenia	0.07364	GTT	0.14262	TRUE	TRUE
chr1	97581149	42655_MXE_DPYD	98025692	Schizophrenia	0.07364	GTT	0.0330755	TRUE	FALSE
chr1	97581149	157043_SE_DPYD	98025692	Schizophrenia	0.07364	GTT	0.0394254	TRUE	FALSE
chr1	97724904	157048_SE_DPYD	97354111	Schizophrenia	0.01074	CT	0.0317713	TRUE	TRUE
chr1	150214802	66951_MXE_ANP32E	150143220	Schizophrenia	0.49684	T	0.0001618	TRUE	FALSE
chr1	150222090	66957_MXE_ANP32E	150143220	Schizophrenia	0.33365	ATTTT	0.000163771	TRUE	FALSE
chr1	150222090	49534_MXE_PLEKHO1	150143220	Schizophrenia	0.33365	AAAAT	0.869815	TRUE	FALSE
chr1	150226676	66956_MXE_ANP32E	150143220	Schizophrenia	0.0989	AAGAGG/AAGATG	9.14075e-07	TRUE	FALSE
chr1	150226676	242249_SE_ANP32E	150143220	Schizophrenia	0.0989	AAGAGG/AAGATG	0.0211194	TRUE	FALSE
chr1	150284870	252273_SE_C1orf54	150143220	Schizophrenia	0.01248	GTT	2.60419e-06	TRUE	FALSE
chr1	150284870	69823_MXE_C1orf54	150143220	Schizophrenia	0.01248	GTT	2.62893e-06	TRUE	FALSE
chr1	150312296	242255_SE_ANP32E	150143220	Schizophrenia	0.05714	AC	0.0240947	TRUE	FALSE
chr1	150356436	261351_SE_RPRD2	150143220	Schizophrenia	0.18792	A	0.00355529	TRUE	FALSE
chr1	150499373	86494_SE_TARS2	150143220	Schizophrenia	0.08358	T	0.729545	TRUE	FALSE
chr1	150525458	86498_SE_TARS2	150143220	Schizophrenia	0.0085	AAAC	0.267965	TRUE	FALSE
chr1	150811459	180103_SE_ARNT	150143220	Schizophrenia	0.00117	GT	0.00174732	TRUE	FALSE
chr1	150985168	37857_MXE_MINDY1	150143220	Schizophrenia	0.06323	GT/AG	0.00559272	TRUE	FALSE
chr1	151010672	57035_MXE_PRUNE1	150143220	Schizophrenia	4e-05	T	0.0039302	TRUE	FALSE
chr1	151017093	57041_MXE_PRUNE1	150143220	Schizophrenia	0.00241	A	0.365633	TRUE	FALSE
chr1	151021714	49885_MXE_GABPB2	150143220	Schizophrenia	0.10145	T	0.158228	TRUE	FALSE
chr1	151021714	49890_MXE_GABPB2	150143220	Schizophrenia	0.10145	T	0.596176	TRUE	TRUE
chr1	151029140	182700_SE_GABPB2	150143220	Schizophrenia	0.12958	T	0.0057353	TRUE	FALSE
chr1	151036008	237590_SE_CDC42SE1	150143220	Schizophrenia	0.01768	A	0.0434315	TRUE	FALSE
chr1	151036008	237592_SE_CDC42SE1	150143220	Schizophrenia	0.01768	A	0.158445	TRUE	FALSE
chr1	151062365	182683_SE_GABPB2	150143220	Schizophrenia	0.09332	T	0.474574	TRUE	FALSE
chr1	151062365	49895_MXE_GABPB2	150143220	Schizophrenia	0.09332	T	0.567324	TRUE	FALSE
chr1	151064006	237583_SE_CDC42SE1	150143220	Schizophrenia	0.03277	AAAT	0.00676716	TRUE	FALSE
chr1	151066933	8557_A5SS_CDC42SE1	150143220	Schizophrenia	0.0238	T	0.00676716	TRUE	FALSE
chr1	151096035	49894_MXE_GABPB2	150143220	Schizophrenia	0.07321	A	0.583976	TRUE	FALSE
chr1	151101091	53766_MXE_SEMA6C	150143220	Schizophrenia	0.00894	T	0.120063	TRUE	FALSE
chr1	153650554	392369_SE_S100A13	153948088	Schizophrenia	0.02587	T	0.0155262	TRUE	FALSE
chr1	153651161	130400_SE_CHTOP	153948088	Schizophrenia	0.01878	AT	0.0054841	TRUE	FALSE
chr1	153678794	3415_RI_CHTOP	153948088	Schizophrenia	0.04589	CT	0.00230386	TRUE	FALSE
chr1	153826941	322257_SE_GATAD2B	153948088	Schizophrenia	0.0099	T	0.0374431	TRUE	FALSE
chr1	153826941	89569_MXE_GATAD2B	153948088	Schizophrenia	0.0099	T	0.0394335	TRUE	FALSE
chr1	153877888	3706_RI_JTB	153948088	Schizophrenia	0.00555	T	0.153191	TRUE	TRUE
chr1	154003010	28001_MXE_CRTC2	153948088	Schizophrenia	0.01021	A	0.837484	TRUE	FALSE
chr1	154015723	27992_MXE_CRTC2	153948088	Schizophrenia	0.49131	GT	0.158642	TRUE	FALSE
chr1	154015723	7171_RI_DENND4B	153948088	Schizophrenia	0.49131	GT	0.306485	TRUE	FALSE
chr1	154176654	152358_SE_C1orf43	153948088	Schizophrenia	0.48186	T	0.822191	TRUE	FALSE
chr1	154196318	41322_MXE_C1orf43	153948088	Schizophrenia	0.00426	T	0.0335143	TRUE	TRUE
chr1	154249865	59404_MXE_HAX1	153948088	Schizophrenia	0.3039	A	0.0072147	TRUE	FALSE
chr1	154249865	152371_SE_C1orf43	153948088	Schizophrenia	0.3039	T	0.0524339	TRUE	FALSE
chr1	154249865	41324_MXE_C1orf43	153948088	Schizophrenia	0.3039	T	0.0527285	TRUE	FALSE
chr1	154289304	41331_MXE_C1orf43	153948088	Schizophrenia	0.19201	AT	0.691077	TRUE	FALSE
chr1	154293502	152369_SE_C1orf43	153948088	Schizophrenia	0.21237	GT	0.0463796	TRUE	FALSE
chr1	154293502	152356_SE_C1orf43	153948088	Schizophrenia	0.21237	GT	0.110724	TRUE	FALSE
chr1	154293502	152341_SE_C1orf43	153948088	Schizophrenia	0.21237	GT	0.242376	TRUE	TRUE
chr1	154293502	152333_SE_C1orf43	153948088	Schizophrenia	0.21237	GT	0.231164	TRUE	TRUE
chr1	154293502	152331_SE_C1orf43	153948088	Schizophrenia	0.21237	GT	0.2494	TRUE	TRUE
chr1	154301274	52662_MXE_UBAP2L	153948088	Schizophrenia	0.03416	AAAT	0.0365291	TRUE	FALSE
chr1	154302040	152367_SE_C1orf43	153948088	Schizophrenia	0.0026	A	0.165293	TRUE	FALSE
chr1	154302040	152366_SE_C1orf43	153948088	Schizophrenia	0.0026	A	0.0986804	TRUE	FALSE
chr1	154371055	143946_SE_ATP8B2	153948088	Schizophrenia	0.00254	AAAAAC	0.0132071	TRUE	FALSE
chr1	154463156	75783_MXE_IL6R	153948088	Schizophrenia	0.01804	T	0.00337615	TRUE	TRUE
chr1	154869724	17873_MXE_KCNN3	153948088	Schizophrenia	0.0016	AGC	0.92694	TRUE	FALSE
chr1	173825450	32019_MXE_DARS2	173611164	Schizophrenia	0.12357	ATT	0.054181	TRUE	FALSE
chr1	173825450	32020_MXE_DARS2	173611164	Schizophrenia	0.12357	ATT	0.0450733	TRUE	FALSE
chr1	173825450	32022_MXE_DARS2	173611164	Schizophrenia	0.12357	ATT	0.0732584	TRUE	FALSE
chr1	173842939	118616_SE_DARS2	173611164	Schizophrenia	0.33333	A	0.136887	TRUE	FALSE
chr1	173930792	32037_MXE_DARS2	173611164	Schizophrenia	0.01562	A	0.047811	TRUE	FALSE
chr1	173930792	32035_MXE_DARS2	173611164	Schizophrenia	0.01562	A	0.0449539	TRUE	TRUE
chr1	174021484	193330_SE_RC3H1	173611164	Schizophrenia	0.00055	A	0.0487372	TRUE	TRUE
chr1	174227200	37217_MXE_RABGAP1L	173611164	Schizophrenia	0.01492	T	0.0143861	TRUE	TRUE
chr1	200663768	97880_MXE_CAMSAP2	200994697	Schizophrenia	0.00114	A	0.0190013	TRUE	FALSE
chr1	200881890	97888_MXE_CAMSAP2	200445831	Schizophrenia	0.0013	A	0.018545	TRUE	TRUE
chr1	200881890	97887_MXE_CAMSAP2	200445831	Schizophrenia	0.0013	A	0.0236603	TRUE	TRUE
chr1	201162536	33969_MXE_TMEM9	200445831	Schizophrenia	0.00025	T	0.000546979	TRUE	FALSE
chr1	201163700	33967_MXE_TMEM9	200445831	Schizophrenia	0.00484	T	0.0826845	TRUE	TRUE
chr1	201199934	125780_SE_TMEM9	200445831	Schizophrenia	0.00442	A	0.0039943	TRUE	FALSE
chr1	201418045	132177_SE_PHLDA3	200445831	Schizophrenia	0.00354	A	0.00657813	TRUE	FALSE
chr1	201924161	37515_MXE_RNPEP	200994697	Schizophrenia	0.00164	A	0.000228395	TRUE	FALSE
chr1	201924161	138578_SE_RNPEP	200994697	Schizophrenia	0.00164	A	0.000428912	TRUE	FALSE
chr1	201924161	37531_MXE_RNPEP	200994697	Schizophrenia	0.00164	A	0.000521036	TRUE	FALSE
chr1	201935320	65914_SE_IPO9	200994697	Schizophrenia	4e-05	T	0.000328896	TRUE	FALSE
chr1	225859635	127856_SE_TMEM63A	226602300	Schizophrenia	0.0053	A	0.00745876	TRUE	FALSE
chr1	225859635	127872_SE_TMEM63A	226602300	Schizophrenia	0.0053	A	0.00949071	TRUE	TRUE
chr1	225893295	131936_SE_EPHX1	226602300	Schizophrenia	0.00621	ATTTT	0.00391625	TRUE	FALSE
chr1	225896469	34553_MXE_TMEM63A	226602300	Schizophrenia	0.00388	T	0.00501598	TRUE	FALSE
chr1	226071512	73424_MXE_H3-3A	226602300	Schizophrenia	0.0086	A	0.0828476	TRUE	FALSE
chr1	226814893	7360_A3SS_PSEN2	226602300	Schizophrenia	2e-05	A	0.00267342	TRUE	FALSE
chr1	226839625	127617_SE_PSEN2	226602300	Schizophrenia	0.00241	A	0.00518319	TRUE	FALSE
chr1	226839625	34490_MXE_PSEN2	226602300	Schizophrenia	0.00241	A	0.0341608	TRUE	FALSE
chr1	226839625	34489_MXE_PSEN2	226602300	Schizophrenia	0.00241	A	0.027223	TRUE	FALSE
chr1	226848479	34486_MXE_PSEN2	226602300	Schizophrenia	0.00206	A	0.00538155	TRUE	FALSE
chr1	227018033	34437_MXE_CDC42BPA	226602300	Schizophrenia	0.00195	AAT	0.0112376	TRUE	FALSE
chr1	227042285	34433_MXE_CDC42BPA	226602300	Schizophrenia	0.00851	AT	0.00846818	TRUE	FALSE
chr1	227043412	34435_MXE_CDC42BPA	226602300	Schizophrenia	0.00079	T	0.00743335	TRUE	FALSE
chr1	227043412	34441_MXE_CDC42BPA	226602300	Schizophrenia	0.00079	T	0.00762738	TRUE	FALSE
chr1	227043412	127531_SE_CDC42BPA	226602300	Schizophrenia	0.00079	T	0.00764629	TRUE	FALSE
chr1	227058876	34434_MXE_CDC42BPA	226602300	Schizophrenia	0.00103	T	0.0255856	TRUE	FALSE
chr1	227060021	127524_SE_CDC42BPA	226602300	Schizophrenia	0.00912	A	0.00632621	TRUE	FALSE
chr1	227060021	34436_MXE_CDC42BPA	226602300	Schizophrenia	0.00912	A	0.0179617	TRUE	FALSE
chr1	227062831	127529_SE_CDC42BPA	226602300	Schizophrenia	0.0031	T	0.00530969	TRUE	FALSE
chr1	227062831	34455_MXE_CDC42BPA	226602300	Schizophrenia	0.0031	T	0.0108466	TRUE	FALSE
chr1	227062831	5543_RI_COQ8A	226602300	Schizophrenia	0.0031	A	0.00218604	TRUE	FALSE
chr1	227065098	127488_SE_CDC42BPA	226602300	Schizophrenia	0.00473	ATTT	0.0159155	TRUE	FALSE
chr1	227113865	127585_SE_CDC42BPA	226602300	Schizophrenia	0.00478	T	0.0151428	TRUE	FALSE
chr1	227156121	127573_SE_CDC42BPA	226602300	Schizophrenia	0.00026	A	0.00312861	TRUE	FALSE
chr1	227159650	127525_SE_CDC42BPA	226602300	Schizophrenia	0.01302	T	0.00879961	TRUE	FALSE
chr1	227167933	34474_MXE_CDC42BPA	226602300	Schizophrenia	0.00616	A	0.0973613	TRUE	FALSE
chr1	227167933	127523_SE_CDC42BPA	226602300	Schizophrenia	0.00616	A	0.106529	TRUE	FALSE
chr1	227216121	127596_SE_CDC42BPA	226602300	Schizophrenia	0.00111	GT/AT	0.0180953	TRUE	FALSE
chr1	227217448	34475_MXE_CDC42BPA	226602300	Schizophrenia	0.00616	T	0.0214117	TRUE	FALSE
chr1	227234913	34477_MXE_CDC42BPA	226602300	Schizophrenia	0.00264	A	0.0108211	TRUE	FALSE
chr1	227258177	34478_MXE_CDC42BPA	226602300	Schizophrenia	2e-05	T	0.021586	TRUE	FALSE
chr1	227277750	127595_SE_CDC42BPA	226602300	Schizophrenia	0.008	AAAC	0.0119934	TRUE	FALSE
chr1	239303478	247447_SE_CHRM3	239035659	Schizophrenia	0.00476	ATTT	0.0137249	TRUE	FALSE
chr1	239637705	247456_SE_CHRM3	239035659	Schizophrenia	6e-05	T	0.00209392	TRUE	FALSE
chr1	243231154	159869_SE_SDCCAG8	243492150	Schizophrenia	0.04352	ATC/ATT	0.013255	TRUE	FALSE
chr1	243241793	43459_MXE_SDCCAG8	243847139	Schizophrenia	0.00075	A	0.00850066	TRUE	FALSE
chr1	243249419	159852_SE_SDCCAG8	243492150	Schizophrenia	0.00032	AAAT	0.0255516	TRUE	FALSE
chr1	243254188	159846_SE_SDCCAG8	243847139	Schizophrenia	0.00336	AAAT	3.82332e-05	TRUE	FALSE
chr1	243267243	159844_SE_SDCCAG8	243847139	Schizophrenia	0.01522	A	0.128602	TRUE	FALSE
chr1	243283402	159860_SE_SDCCAG8	243847139	Schizophrenia	0.00032	AT	0.00167218	TRUE	FALSE
chr1	243384591	159906_SE_SDCCAG8	243640677	Schizophrenia	0.1344	AC	0.0674265	TRUE	FALSE
chr1	243402407	43469_MXE_SDCCAG8	243847139	Schizophrenia	0.01746	A	0.000164576	TRUE	FALSE
chr1	243402407	43468_MXE_SDCCAG8	243640677	Schizophrenia	0.01159	A	0.000246535	TRUE	FALSE
chr1	243402407	43467_MXE_SDCCAG8	243847139	Schizophrenia	0.01746	A	0.000148533	TRUE	FALSE
chr1	243402407	159875_SE_SDCCAG8	243492150	Schizophrenia	0.11038	A	0.161069	TRUE	FALSE
chr1	243402407	43461_MXE_SDCCAG8	243640677	Schizophrenia	0.01159	A	0.576021	TRUE	TRUE
chr1	243572909	59767_MXE_AKT3	243492150	Schizophrenia	0.27562	A	0.00579945	TRUE	FALSE
chr1	243611684	217648_SE_AKT3	243640677	Schizophrenia	0.98143	T	0.14608	TRUE	FALSE
chr1	243630975	59764_MXE_AKT3	243640677	Schizophrenia	0.94994	A	0.408267	TRUE	FALSE
chr1	243662704	59766_MXE_AKT3	243847139	Schizophrenia	0.0262	ATTTT	0.827335	TRUE	FALSE
chr1	243720430	217705_SE_AKT3	243847139	Schizophrenia	0.1383	T	0.034444	TRUE	FALSE
chr1	243720430	217703_SE_AKT3	243640677	Schizophrenia	0.72344	T	0.0332553	TRUE	FALSE
chr1	243720430	217706_SE_AKT3	243492150	Schizophrenia	0.04868	T	0.00312594	TRUE	FALSE
chr1	243791288	217692_SE_AKT3	243847139	Schizophrenia	0.03893	A	0.00134536	TRUE	FALSE
chr1	243938719	217694_SE_AKT3	243847139	Schizophrenia	0.01054	A	0.0851484	TRUE	FALSE
chr1	243938719	217682_SE_AKT3	243847139	Schizophrenia	0.01054	A	0.0682525	TRUE	FALSE
chr1	243938719	217675_SE_AKT3	243492150	Schizophrenia	0.00932	A	0.0771573	TRUE	FALSE
chr1	244401587	54353_MXE_CATSPERE	243847139	Schizophrenia	0.00316	T	0.0217662	TRUE	FALSE
chr1	244823745	217977_SE_COX20	243847139	Schizophrenia	0	A	0.00576262	TRUE	FALSE
chr10	3048134	381243_SE_PITRM1	3779369	Schizophrenia	0.00014	T	0.0213403	TRUE	TRUE
chr10	3048134	381244_SE_PITRM1	3779369	Schizophrenia	0.00014	T	0.0211586	TRUE	FALSE
chr10	3119606	8885_RI_PITRM1	3779369	Schizophrenia	0.00054	GTTTTT	0.00401164	TRUE	FALSE
chr10	3119606	20441_A3SS_PITRM1	3779369	Schizophrenia	0.00054	GTTTTT	0.00385369	TRUE	FALSE
chr10	3120370	328304_SE_PFKP	3779369	Schizophrenia	0.00068	GT	0.00419688	TRUE	FALSE
chr10	3160767	20447_A3SS_PITRM1	3779369	Schizophrenia	0.00141	A	0.00430168	TRUE	FALSE
chr10	3161852	8887_RI_PITRM1	3779369	Schizophrenia	0.00611	T	0.00768453	TRUE	FALSE
chr10	3164024	13581_A5SS_PITRM1	3779369	Schizophrenia	0.00883	T	0.00853521	TRUE	FALSE
chr10	3164024	8888_RI_PITRM1	3779369	Schizophrenia	0.00883	T	0.0251516	TRUE	FALSE
chr10	3164024	381262_SE_PITRM1	3779369	Schizophrenia	0.00883	T	0.00914662	TRUE	FALSE
chr10	17610633	52197_MXE_HACD1	18456176	Schizophrenia	0.00588	T	0.00170549	TRUE	FALSE
chr10	17675504	330339_SE_STAM	18456176	Schizophrenia	0.00796	A	0.00089952	TRUE	FALSE
chr10	17676892	91845_MXE_STAM	18456176	Schizophrenia	0.00191	AT	0.00163929	TRUE	FALSE
chr10	18013347	35820_MXE_SLC39A12	18456176	Schizophrenia	0.00788	ATT	0.000489517	TRUE	TRUE
chr10	18499806	63303_MXE_CACNB2	18456176	Schizophrenia	0.0899	A	0.0122508	TRUE	FALSE
chr10	18513102	229786_SE_CACNB2	18456176	Schizophrenia	0.03873	T	0.0166979	TRUE	FALSE
chr10	18513102	63323_MXE_CACNB2	18456176	Schizophrenia	0.03873	T	0.00611959	TRUE	FALSE
chr10	18524655	71373_MXE_NSUN6	18456176	Schizophrenia	0.05726	T	0.0160118	TRUE	FALSE
chr10	18524655	257688_SE_NSUN6	18456176	Schizophrenia	0.05726	T	0.0281433	TRUE	FALSE
chr10	18539741	71375_MXE_NSUN6	18456176	Schizophrenia	0.23927	A	1.21974e-07	TRUE	FALSE
chr10	18594200	71370_MXE_NSUN6	18456176	Schizophrenia	0.02954	T	0.00333194	TRUE	FALSE
chr10	18594432	71367_MXE_NSUN6	18456176	Schizophrenia	0.03746	A	0.0625341	TRUE	FALSE
chr10	18657983	257693_SE_NSUN6	18456176	Schizophrenia	0.02463	T	1.20214e-07	TRUE	FALSE
chr10	20779572	333115_SE_NEBL	21055844	Schizophrenia	0.00298	T	0.0355385	TRUE	FALSE
chr10	32804931	67270_MXE_CCDC7	33751365	Schizophrenia	0.00646	AC	0.00110427	TRUE	FALSE
chr10	62217253	22208_MXE_RTKN2	62628605	Schizophrenia	0.00435	T	0.00420881	TRUE	FALSE
chr10	63112069	85419_MXE_JMJD1C	62628605	Schizophrenia	0.00137	T	0.10806	TRUE	FALSE
chr10	91221724	53428_MXE_PCGF5	91029731	Schizophrenia	0.00011	A	0.0127063	TRUE	FALSE
chr10	91397940	166758_SE_HECTD2	91029731	Schizophrenia	0.00053	T	0.000731008	TRUE	FALSE
chr10	91842765	108944_MXE_TNKS2	91029731	Schizophrenia	0.00056	A	0.00504246	TRUE	FALSE
chr10	91842765	108948_MXE_TNKS2	91029731	Schizophrenia	0.00056	A	0.0182389	TRUE	FALSE
chr10	91872500	108943_MXE_TNKS2	91029731	Schizophrenia	0.00095	A	0.0029484	TRUE	FALSE
chr10	101764297	106787_SE_OGA	102760520	Schizophrenia	0.00488	T	0.00695814	TRUE	FALSE
chr10	101830770	28941_MXE_OGA	102760520	Schizophrenia	0.00822	GT	0.00483225	TRUE	FALSE
chr10	102354914	339355_SE_GBF1	102703919	Schizophrenia	0.00022	T	0.0264403	TRUE	FALSE
chr10	102469545	95837_MXE_MFSD13A	102869708	Schizophrenia	0.016	T	7.57031e-07	TRUE	FALSE
chr10	102469545	344841_SE_MFSD13A	102869708	Schizophrenia	0.016	T	1.06276e-05	TRUE	FALSE
chr10	102535931	344821_SE_MFSD13A	102869708	Schizophrenia	0.13533	ATG	1.62262e-12	TRUE	FALSE
chr10	102690296	339591_SE_ARL3	102703919	Schizophrenia	0.77161	A	0.180489	TRUE	TRUE
chr10	102696268	339594_SE_ARL3	102703919	Schizophrenia	0.28128	A	0.0266741	TRUE	FALSE
chr10	103136627	164720_SE_NT5C2	102703919	Schizophrenia	0.04217	A	0.257837	TRUE	FALSE
chr10	103178834	164746_SE_NT5C2	102760520	Schizophrenia	0.44038	T	0.447833	TRUE	TRUE
chr10	103181336	164731_SE_NT5C2	102869708	Schizophrenia	0.3782	T	0.00231142	TRUE	FALSE
chr10	103182010	164695_SE_NT5C2	102869708	Schizophrenia	0.29305	T	0.274023	TRUE	FALSE
chr10	103183240	164747_SE_NT5C2	102703919	Schizophrenia	0.05176	AT/AC	0.0550662	TRUE	FALSE
chr10	103202422	44778_MXE_NT5C2	102703919	Schizophrenia	0.0394	T	0.0649527	TRUE	FALSE
chr10	103202422	164732_SE_NT5C2	102869708	Schizophrenia	0.41819	T	0.0213302	TRUE	FALSE
chr10	103202422	44767_MXE_NT5C2	102869708	Schizophrenia	0.41819	T	0.0786685	TRUE	FALSE
chr10	103252835	164758_SE_NT5C2	102760520	Schizophrenia	0.00054	T	0.0331208	TRUE	FALSE
chr10	103301740	52761_MXE_ATP5MK	102869708	Schizophrenia	0.03782	T	0.977419	TRUE	FALSE
chr10	103309955	164750_SE_NT5C2	102869708	Schizophrenia	0.09606	A	0.0281953	TRUE	FALSE
chr10	103324329	192586_SE_ATP5MK	102703919	Schizophrenia	0.00229	T	0.977419	TRUE	FALSE
chr10	103327842	192589_SE_ATP5MK	102869708	Schizophrenia	0.09399	A	0.00403089	TRUE	FALSE
chr10	103348333	52760_MXE_ATP5MK	102703919	Schizophrenia	0.00032	A	0.97712	TRUE	FALSE
chr10	103358372	52762_MXE_ATP5MK	102760520	Schizophrenia	0.00951	A	0.977419	TRUE	FALSE
chr10	103367334	52758_MXE_ATP5MK	102760520	Schizophrenia	0.0591	T	0.972541	TRUE	FALSE
chr10	103386975	52759_MXE_ATP5MK	102760520	Schizophrenia	0.06029	T	0.864328	TRUE	FALSE
chr10	103606178	94513_MXE_NEURL1	102703919	Schizophrenia	0.00018	ATC	0.0179372	TRUE	TRUE
chr10	103608636	339698_SE_NEURL1	102703919	Schizophrenia	0.00108	A	0.085265	TRUE	FALSE
chr10	103876550	339702_SE_STN1	104840585	Schizophrenia	0.00015	A	0.0178861	TRUE	FALSE
chr10	104179156	94535_MXE_GSTO1	104840585	Schizophrenia	0.00114	AG	0.973118	TRUE	FALSE
chr10	104179156	339800_SE_GSTO2	104840585	Schizophrenia	0.00114	AG	0.0803753	TRUE	FALSE
chr10	104201681	94530_MXE_GSTO1	104840585	Schizophrenia	0.00239	T	0.015176	TRUE	FALSE
chr10	104234507	94532_MXE_GSTO1	104840585	Schizophrenia	0.00065	AC	0.757669	TRUE	FALSE
chr10	104256887	94534_MXE_GSTO1	104840585	Schizophrenia	1e-05	T	0.00552066	TRUE	FALSE
chr10	105054571	87159_SE_SORCS3	104840585	Schizophrenia	0.00094	T	0.0819544	TRUE	FALSE
chr10	121603631	63266_MXE_FGFR2	122144041	Schizophrenia	0.00923	A	0.000545724	TRUE	FALSE
chr10	121817539	55197_MXE_ATE1	122144041	Schizophrenia	0.00356	T	0.0190808	TRUE	FALSE
chr10	121829423	201313_SE_ATE1	122144041	Schizophrenia	0.00051	T	0.0459424	TRUE	FALSE
chr10	121856077	55207_MXE_ATE1	122144041	Schizophrenia	0.00032	T	0.730826	TRUE	FALSE
chr10	121856077	55215_MXE_ATE1	122144041	Schizophrenia	0.00032	T	0.669747	TRUE	TRUE
chr10	121856077	55218_MXE_ATE1	122144041	Schizophrenia	0.00032	T	0.66968	TRUE	FALSE
chr10	121856077	55226_MXE_ATE1	122144041	Schizophrenia	0.00032	T	0.553388	TRUE	FALSE
chr10	121856077	55228_MXE_ATE1	122144041	Schizophrenia	0.00032	T	0.669669	TRUE	FALSE
chr10	121856077	55233_MXE_ATE1	122144041	Schizophrenia	0.00032	T	0.280667	TRUE	FALSE
chr10	121856077	201299_SE_ATE1	122144041	Schizophrenia	0.00032	T	0.896971	TRUE	FALSE
chr10	121858626	55189_MXE_ATE1	122144041	Schizophrenia	0.00114	AT	0.225104	TRUE	FALSE
chr10	121858626	55212_MXE_ATE1	122144041	Schizophrenia	0.00114	AT	0.374266	TRUE	FALSE
chr10	121858626	55219_MXE_ATE1	122144041	Schizophrenia	0.00114	AT	0.690399	TRUE	FALSE
chr10	121858626	55234_MXE_ATE1	122144041	Schizophrenia	0.00114	AT	0.0824497	TRUE	FALSE
chr10	121858626	55231_MXE_ATE1	122144041	Schizophrenia	0.00114	AT	0.685089	TRUE	FALSE
chr10	121875139	55223_MXE_ATE1	122144041	Schizophrenia	0.00567	T	0.783591	TRUE	FALSE
chr10	121886295	55208_MXE_ATE1	122144041	Schizophrenia	0.00136	T	0.118465	TRUE	FALSE
chr10	121886295	55199_MXE_ATE1	122144041	Schizophrenia	0.00136	T	0.1083	TRUE	FALSE
chr10	121886295	55205_MXE_ATE1	122144041	Schizophrenia	0.00136	T	0.117474	TRUE	FALSE
chr10	121886295	55200_MXE_ATE1	122144041	Schizophrenia	0.00136	T	0.121724	TRUE	FALSE
chr10	121886295	55213_MXE_ATE1	122144041	Schizophrenia	0.00136	T	0.12084	TRUE	FALSE
chr10	121893277	55214_MXE_ATE1	122144041	Schizophrenia	3e-05	T	0.0461217	TRUE	FALSE
chr10	121893277	55216_MXE_ATE1	122144041	Schizophrenia	3e-05	T	0.0477311	TRUE	FALSE
chr10	121904703	55222_MXE_ATE1	122144041	Schizophrenia	0.00215	T	0.67344	TRUE	FALSE
chr10	121904703	158010_SE_NSMCE4A	122144041	Schizophrenia	0.00215	T	0.0132038	TRUE	FALSE
chr10	121925888	201321_SE_ATE1	122144041	Schizophrenia	0.00017	T	0.452923	TRUE	FALSE
chr10	121929664	201310_SE_ATE1	122144041	Schizophrenia	0.00092	T	0.038929	TRUE	FALSE
chr10	121936402	55204_MXE_ATE1	122144041	Schizophrenia	0.00056	T	0.675576	TRUE	FALSE
chr10	121937526	55230_MXE_ATE1	122144041	Schizophrenia	1e-05	T	0.50815	TRUE	FALSE
chr10	121937526	55221_MXE_ATE1	122144041	Schizophrenia	1e-05	T	0.474055	TRUE	FALSE
chr10	121937526	201300_SE_ATE1	122144041	Schizophrenia	1e-05	T	0.304705	TRUE	FALSE
chr10	121954946	201298_SE_ATE1	122144041	Schizophrenia	0.00156	T	0.943094	TRUE	FALSE
chr10	122284449	341067_SE_TACC2	122144041	Schizophrenia	1e-05	A	0.000690632	TRUE	FALSE
chr10	122372149	341069_SE_PLEKHA1	122144041	Schizophrenia	0.00021	T	0.0964589	TRUE	FALSE
chr10	122399575	341073_SE_PLEKHA1	122144041	Schizophrenia	0.00057	ATTTTT	0.00403473	TRUE	TRUE
chr10	122399575	341074_SE_PLEKHA1	122144041	Schizophrenia	0.00057	ATTTTT	0.0102899	TRUE	FALSE
chr10	122423426	7888_RI_PLEKHA1	122144041	Schizophrenia	0.00262	A	0.0325014	TRUE	FALSE
chr10	122429495	341083_SE_PLEKHA1	122144041	Schizophrenia	0.00074	GT	0.0216033	TRUE	TRUE
chr10	122894830	287480_SE_PSTK	122144041	Schizophrenia	0.00047	T	0.0034144	TRUE	FALSE
chr10	122964021	287481_SE_PSTK	122144041	Schizophrenia	0.00055	A	0.0249664	TRUE	FALSE
chr10	122964021	79868_MXE_PSTK	122144041	Schizophrenia	0.00055	A	0.0177639	TRUE	FALSE
chr11	27322909	72842_MXE_CCDC34	27627033	Schizophrenia	0.00039	T	0.0114574	TRUE	FALSE
chr11	27343402	262370_SE_CCDC34	27627033	Schizophrenia	0.0484	T	0.00404799	TRUE	FALSE
chr11	45986085	348332_SE_PEX16	46502463	Schizophrenia	0.04292	GT	0.292827	TRUE	FALSE
chr11	46108556	146739_SE_PHF21A	46502463	Schizophrenia	0.00484	AT/AC	0.0387438	TRUE	FALSE
chr11	46274321	96836_MXE_DGKZ	46502463	Schizophrenia	0.00018	AC	0.036117	TRUE	FALSE
chr11	46328655	348429_SE_DGKZ	46502463	Schizophrenia	0.87115	A	0.756746	TRUE	FALSE
chr11	46328655	96847_MXE_DGKZ	46502463	Schizophrenia	0.87115	A	0.715556	TRUE	FALSE
chr11	46477500	96852_MXE_DGKZ	46502463	Schizophrenia	0.30861	A	0.0372079	TRUE	TRUE
chr11	47165521	4323_RI_C11orf49	46502463	Schizophrenia	0.00775	A	5.02687e-09	TRUE	FALSE
chr11	47165521	18505_A3SS_ARFGAP2	46502463	Schizophrenia	0.00775	T	0.0316842	TRUE	FALSE
chr11	47165521	18506_A3SS_ARFGAP2	46502463	Schizophrenia	0.00775	T	0.0402105	TRUE	FALSE
chr11	47200747	6903_RI_DDB2	46502463	Schizophrenia	0.23071	AAAT	0.452364	TRUE	FALSE
chr11	47249938	292773_SE_DDB2	46502463	Schizophrenia	0.00127	A	0.025855	TRUE	FALSE
chr11	47249938	292771_SE_DDB2	46502463	Schizophrenia	0.00127	A	0.0306179	TRUE	FALSE
chr11	47263586	348868_SE_ACP2	46502463	Schizophrenia	0.06998	A	0.0268039	TRUE	TRUE
chr11	47263586	38369_MXE_MADD	46502463	Schizophrenia	0.06998	T	0.0282949	TRUE	FALSE
chr11	47266634	348793_SE_ARFGAP2	46502463	Schizophrenia	0.06	A	0.0343963	TRUE	FALSE
chr11	47271729	38353_MXE_MADD	46502463	Schizophrenia	0.05561	T	0.0170452	TRUE	FALSE
chr11	47300191	141452_SE_MADD	46502463	Schizophrenia	0.00474	T	0.0340907	TRUE	FALSE
chr11	47300191	81426_MXE_DDB2	46502463	Schizophrenia	0.00474	T	0.0336436	TRUE	FALSE
chr11	47307080	38342_MXE_MADD	46502463	Schizophrenia	0.04037	T	0.0472904	TRUE	FALSE
chr11	47307080	38343_MXE_MADD	46502463	Schizophrenia	0.04037	T	0.0475946	TRUE	FALSE
chr11	47307080	38341_MXE_MADD	46502463	Schizophrenia	0.04037	T	0.0480152	TRUE	FALSE
chr11	47307080	38340_MXE_MADD	46502463	Schizophrenia	0.04037	T	0.0485714	TRUE	FALSE
chr11	47307080	5353_A5SS_MADD	46502463	Schizophrenia	0.04037	T	0.0489488	TRUE	FALSE
chr11	47317775	141506_SE_MADD	46502463	Schizophrenia	0.02205	T	0.0393448	TRUE	FALSE
chr11	47317775	93094_MXE_NR1H3	46502463	Schizophrenia	0.02205	T	0.211171	TRUE	FALSE
chr11	47405609	96963_MXE_SLC39A13	46502463	Schizophrenia	0.01821	AG	0.0538036	TRUE	FALSE
chr11	47439713	348949_SE_CELF1	46502463	Schizophrenia	0.00293	A	0.00300207	TRUE	FALSE
chr11	47454446	305229_SE_PSMC3	46502463	Schizophrenia	0.07143	A	0.0279611	TRUE	FALSE
chr11	47454446	305228_SE_PSMC3	46502463	Schizophrenia	0.07143	A	0.0328659	TRUE	FALSE
chr11	64823080	97669_MXE_SF1	65670874	Schizophrenia	0.01686	A	0.0186563	TRUE	TRUE
chr11	64919577	97683_MXE_PPP2R5B	65670874	Schizophrenia	0.00063	A	0.0304355	TRUE	FALSE
chr11	64998965	273833_SE_ATG2A	65670874	Schizophrenia	0.00035	AC	0.078022	TRUE	FALSE
chr11	65009823	18717_A3SS_VPS51	65670874	Schizophrenia	0.00073	AT	0.00124251	TRUE	FALSE
chr11	65042110	351598_SE_TM7SF2	65670874	Schizophrenia	0.0157	T	0.000406725	TRUE	FALSE
chr11	65042110	351601_SE_TM7SF2	65670874	Schizophrenia	0.0157	T	0.000425421	TRUE	FALSE
chr11	65042110	351606_SE_TM7SF2	65670874	Schizophrenia	0.0157	T	0.000356224	TRUE	FALSE
chr11	65042110	351608_SE_TM7SF2	65670874	Schizophrenia	0.0157	T	0.000359007	TRUE	FALSE
chr11	65510042	18746_A3SS_SCYL1	65670874	Schizophrenia	0.09142	T	0.0303143	TRUE	FALSE
chr11	65510042	95865_MXE_LTBP3	65670874	Schizophrenia	0.09142	A	0.000465192	TRUE	FALSE
chr11	65510042	344949_SE_LTBP3	65670874	Schizophrenia	0.09142	A	0.000465274	TRUE	FALSE
chr11	65527732	351755_SE_ZNRD2	65670874	Schizophrenia	0.06984	A	0.030874	TRUE	FALSE
chr11	65697532	279861_SE_KAT5	65670874	Schizophrenia	0.06196	A	0.0438998	TRUE	FALSE
chr11	65704110	303697_SE_RNASEH2C	65670874	Schizophrenia	0.69635	T	0.220016	TRUE	FALSE
chr11	65758747	265488_SE_SNX32	65670874	Schizophrenia	0.2209	T	0.0061384	TRUE	FALSE
chr11	65800330	8194_RI_MUS81	65670874	Schizophrenia	0.16706	A	0.0335916	TRUE	FALSE
chr11	65839733	265475_SE_SNX32	65670874	Schizophrenia	0.07902	A	0.0662288	TRUE	FALSE
chr11	65938566	18765_A3SS_C11orf68	65670874	Schizophrenia	0.02867	GT	0.00734631	TRUE	FALSE
chr11	65951514	189965_SE_FIBP	65670874	Schizophrenia	0.02276	AAT	0.0383074	TRUE	FALSE
chr11	65996393	283883_SE_BANF1	65670874	Schizophrenia	0.03253	A	0.0286396	TRUE	FALSE
chr11	66254665	81326_MXE_KLC2	65670874	Schizophrenia	0	A	0.00491263	TRUE	FALSE
chr11	66254665	81325_MXE_KLC2	65670874	Schizophrenia	0	A	0.00396126	TRUE	TRUE
chr11	66461345	126333_SE_PELI3	65670874	Schizophrenia	0.00015	T	0.00810107	TRUE	FALSE
chr11	66469251	352132_SE_BBS1	65670874	Schizophrenia	0.00634	A	0.0076498	TRUE	TRUE
chr11	66534677	6491_A5SS_CTSF	65670874	Schizophrenia	0.00436	AAAAT	0.393746	TRUE	FALSE
chr11	66604029	47517_MXE_CTSF	65670874	Schizophrenia	0.00997	ATTT	0.402572	TRUE	FALSE
chr11	112066638	99505_MXE_DLAT	113043958	Schizophrenia	0.00049	A	0.00406517	TRUE	FALSE
chr11	112131699	74723_MXE_BCO2	113043958	Schizophrenia	0.00208	T	0.00126711	TRUE	FALSE
chr11	112132267	6306_RI_BCO2	113043958	Schizophrenia	0.01425	GT	0.022251	TRUE	FALSE
chr11	112160313	74744_MXE_BCO2	113043958	Schizophrenia	0.00198	T	0.0287986	TRUE	FALSE
chr11	112160313	269102_SE_BCO2	113043958	Schizophrenia	0.00198	T	0.0292272	TRUE	FALSE
chr11	112162324	74735_MXE_BCO2	113043958	Schizophrenia	0.00152	T	0.0137374	TRUE	FALSE
chr11	112197548	74730_MXE_BCO2	113043958	Schizophrenia	0.00341	A	0.0218898	TRUE	FALSE
chr11	112197548	45761_MXE_PTS	113043958	Schizophrenia	0.00341	A	0.00155349	TRUE	FALSE
chr11	112203051	74734_MXE_BCO2	113043958	Schizophrenia	2e-05	A	0.00407696	TRUE	FALSE
chr11	112257373	74732_MXE_BCO2	113043958	Schizophrenia	0.00877	T	0.0227316	TRUE	FALSE
chr11	112270157	74720_MXE_BCO2	113043958	Schizophrenia	0.0033	T	0.0204005	TRUE	FALSE
chr11	112271871	74731_MXE_BCO2	113043958	Schizophrenia	0.00933	T	0.0101993	TRUE	FALSE
chr11	112292295	168471_SE_PTS	113043958	Schizophrenia	0.00075	CCTT	0.00856053	TRUE	FALSE
chr11	112292295	74746_MXE_BCO2	113043958	Schizophrenia	0.00075	CCTT	0.0212764	TRUE	FALSE
chr11	113121226	360508_SE_NCAM1	113500036	Schizophrenia	0.02186	T	0.215567	TRUE	FALSE
chr11	113195911	100186_MXE_NCAM1	113567346	Schizophrenia	0.02738	GT	0.0266388	TRUE	FALSE
chr11	113248229	100185_MXE_NCAM1	113500036	Schizophrenia	0.00281	A	0.0212508	TRUE	TRUE
chr11	113379802	116564_SE_TTC12	113500036	Schizophrenia	0.01716	T	0.00208996	TRUE	FALSE
chr11	113381888	116601_SE_TTC12	113043958	Schizophrenia	0.00564	A	2.01989e-07	TRUE	FALSE
chr11	113794494	241611_SE_ZW10	113500036	Schizophrenia	0.00074	A	0.00187502	TRUE	TRUE
chr11	113814887	71386_MXE_USP28	113500036	Schizophrenia	7e-05	T	0.00446567	TRUE	FALSE
chr11	113944023	99638_MXE_HTR3B	113500036	Schizophrenia	0.00212	T	0.0924718	TRUE	FALSE
chr11	114423174	11845_A3SS_REXO2	113567346	Schizophrenia	0.00429	T	0.0199051	TRUE	FALSE
chr11	123667438	83880_SE_SCN3B	123523928	Schizophrenia	0.00629	T	0.00243289	TRUE	FALSE
chr11	123701574	22365_MXE_SCN3B	123523928	Schizophrenia	0.00652	A	0.0021416	TRUE	FALSE
chr11	123701574	22366_MXE_SCN3B	124443006	Schizophrenia	0.00051	A	0.00467491	TRUE	FALSE
chr11	124588105	99984_MXE_TBRG1	124753596	Schizophrenia	0.00025	GT/AC	0.0363578	TRUE	FALSE
chr11	124859212	70609_SE_ROBO3	124443006	Schizophrenia	0.00041	AT	0.0765991	TRUE	FALSE
chr11	125415235	360030_SE_FEZ1	124753596	Schizophrenia	0.00056	A	0.0026922	TRUE	FALSE
chr11	125415235	100047_MXE_FEZ1	124753596	Schizophrenia	0.00056	A	0.00174594	TRUE	FALSE
chr11	125452960	100025_MXE_FEZ1	124753596	Schizophrenia	0.00027	A	0.00135181	TRUE	FALSE
chr11	125473819	360034_SE_FEZ1	124753596	Schizophrenia	0.00523	T	0.00592796	TRUE	FALSE
chr11	125473819	100043_MXE_FEZ1	124753596	Schizophrenia	0.00523	T	0.00592725	TRUE	FALSE
chr11	125557990	360001_SE_FEZ1	124753596	Schizophrenia	0.00045	T	0.00539099	TRUE	FALSE
chr11	125657188	242294_SE_STT3A	124753596	Schizophrenia	0.00884	GT	0.00394571	TRUE	FALSE
chr11	130041128	100223_MXE_APLP2	131022000	Schizophrenia	0.00057	A	0.000995684	TRUE	FALSE
chr11	130066498	100224_MXE_APLP2	131022000	Schizophrenia	8e-05	A	0.00210834	TRUE	FALSE
chr11	130066498	100230_MXE_APLP2	131022000	Schizophrenia	8e-05	A	0.00335428	TRUE	FALSE
chr11	130132605	360663_SE_APLP2	131022000	Schizophrenia	1e-05	T	0.473263	TRUE	FALSE
chr11	130132980	100227_MXE_APLP2	131022000	Schizophrenia	0.00018	T	0.00114529	TRUE	FALSE
chr11	130132980	100229_MXE_APLP2	131022000	Schizophrenia	0.00018	T	0.00163512	TRUE	FALSE
chr11	130138754	100225_MXE_APLP2	131022000	Schizophrenia	8e-05	T	0.00267637	TRUE	FALSE
chr11	133964338	100243_MXE_IGSF9B	134710697	Schizophrenia	0.02558	T	0.0439156	TRUE	FALSE
chr11	134267824	100261_MXE_THYN1	134710697	Schizophrenia	0.01622	GT	0.00564432	TRUE	FALSE
chr11	134267824	100260_MXE_THYN1	133894771	Schizophrenia	0.03465	GT	0.00684418	TRUE	FALSE
chr11	134267824	360777_SE_THYN1	133982789	Schizophrenia	0.00548	GT	0.00364134	TRUE	FALSE
chr12	1303956	361099_SE_ERC1	2299028	Schizophrenia	0.00094	A	0.00526036	TRUE	FALSE
chr12	1484584	100339_MXE_ERC1	2299028	Schizophrenia	4e-05	T	0.00484422	TRUE	FALSE
chr12	1557721	328096_SE_WNT5B	2299028	Schizophrenia	0.00194	T	0.0273097	TRUE	FALSE
chr12	1802016	4516_A5SS_LRTM2	2299028	Schizophrenia	0.00871	GT	0.0346727	TRUE	FALSE
chr12	2063154	99572_MXE_DCP1B	2299028	Schizophrenia	0.00223	A	0.0109075	TRUE	FALSE
chr12	2850649	100401_MXE_ITFG2	2299028	Schizophrenia	0.01022	GTTTT	0.000360195	TRUE	FALSE
chr12	2875928	174713_SE_RHNO1	2299028	Schizophrenia	0	T	0.000621657	TRUE	FALSE
chr12	6554085	5372_RI_ING4	6757661	Schizophrenia	0.04669	T	0.0285664	TRUE	FALSE
chr12	6580230	79004_SE_CHD4	6757661	Schizophrenia	0.0355	GTT	0.020456	TRUE	FALSE
chr12	6625721	61068_MXE_ING4	6757661	Schizophrenia	0.01297	T	0.000546826	TRUE	FALSE
chr12	6625721	61078_MXE_ING4	6757661	Schizophrenia	0.01297	T	0.000538917	TRUE	FALSE
chr12	6625721	222183_SE_ING4	6757661	Schizophrenia	0.01297	T	0.000538464	TRUE	FALSE
chr12	6731788	361654_SE_COPS7A	6757661	Schizophrenia	0.09211	A	0.000242129	TRUE	FALSE
chr12	6756193	105342_MXE_MLF2	6757661	Schizophrenia	0.59119	T	0.991231	TRUE	FALSE
chr12	6850162	60347_MXE_LRRC23	6757661	Schizophrenia	0.00084	GT	0.00221239	TRUE	FALSE
chr12	6888085	70080_MXE_TPI1	6757661	Schizophrenia	0.00012	GTTT/ATTT	0.0143839	TRUE	FALSE
chr12	6888085	70079_MXE_TPI1	6757661	Schizophrenia	0.00012	GTTT/ATTT	0.0141555	TRUE	FALSE
chr12	6908663	219648_SE_LRRC23	6757661	Schizophrenia	0.00047	A	0.00561283	TRUE	FALSE
chr12	6908663	219650_SE_LRRC23	6757661	Schizophrenia	0.00047	A	0.00392284	TRUE	FALSE
chr12	6908824	219653_SE_LRRC23	6757661	Schizophrenia	0.00063	A	0.00573398	TRUE	FALSE
chr12	6990522	3448_RI_PHB2	6757661	Schizophrenia	0.00241	ATTT	0.000133023	TRUE	FALSE
chr12	6997380	316771_SE_EMG1	6757661	Schizophrenia	0.00229	GT	0.0153962	TRUE	FALSE
chr12	7027565	87969_MXE_EMG1	6757661	Schizophrenia	0.00436	T	0.000273105	TRUE	FALSE
chr12	29617537	101249_MXE_TMTC1	29768510	Schizophrenia	0.00206	CT	0.0315151	TRUE	FALSE
chr12	29660777	101245_MXE_TMTC1	29768510	Schizophrenia	0.0104	AT	0.0358785	TRUE	TRUE
chr12	29660777	364230_SE_TMTC1	29768510	Schizophrenia	0.0104	AT	0.0329005	TRUE	FALSE
chr12	29660777	364235_SE_TMTC1	29768510	Schizophrenia	0.0104	AT	0.0374675	TRUE	FALSE
chr12	30613538	101262_MXE_IPO8	29768510	Schizophrenia	0.0015	A	0.00690015	TRUE	TRUE
chr12	30659505	204370_SE_CAPRIN2	29768510	Schizophrenia	0	T	0.020349	TRUE	FALSE
chr12	30734850	5050_RI_CAPRIN2	29768510	Schizophrenia	0	GT	0.00752657	TRUE	FALSE
chr12	38842033	364781_SE_CPNE8	39124491	Schizophrenia	0.22293	T	0.00404409	TRUE	FALSE
chr12	39293734	364824_SE_KIF21A	39124491	Schizophrenia	0.01965	T	0.0284907	TRUE	FALSE
chr12	39293734	364821_SE_KIF21A	39124491	Schizophrenia	0.01965	T	0.0284907	TRUE	FALSE
chr12	39360394	101397_MXE_KIF21A	39124491	Schizophrenia	0.13029	A	0.0284909	TRUE	FALSE
chr12	39381307	101414_MXE_KIF21A	39124491	Schizophrenia	0.01426	T	0.0219477	TRUE	FALSE
chr12	39381307	101413_MXE_KIF21A	39124491	Schizophrenia	0.01426	T	0.0230295	TRUE	FALSE
chr12	39381307	101412_MXE_KIF21A	39124491	Schizophrenia	0.01426	T	0.00472762	TRUE	FALSE
chr12	39381307	101411_MXE_KIF21A	39124491	Schizophrenia	0.01426	T	0.00757705	TRUE	FALSE
chr12	39381307	101406_MXE_KIF21A	39124491	Schizophrenia	0.01426	T	0.00740576	TRUE	FALSE
chr12	39381307	101408_MXE_KIF21A	39124491	Schizophrenia	0.01426	T	0.0121369	TRUE	FALSE
chr12	39381307	364831_SE_KIF21A	39124491	Schizophrenia	0.01426	T	0.00389498	TRUE	FALSE
chr12	49072127	77984_MXE_KMT2D	50069542	Schizophrenia	0.00012	AT	0.0011565	TRUE	FALSE
chr12	49153761	366170_SE_LMBR1L	50069542	Schizophrenia	0.00178	T	0.0039581	TRUE	FALSE
chr12	49153761	366171_SE_LMBR1L	50069542	Schizophrenia	0.00178	T	0.00394939	TRUE	FALSE
chr12	49459941	366253_SE_KCNH3	50069542	Schizophrenia	5e-05	A	0.0251541	TRUE	FALSE
chr12	49522029	366279_SE_KCNH3	50069542	Schizophrenia	0.00162	A	0.195551	TRUE	FALSE
chr12	49573624	102679_MXE_FMNL3	50069542	Schizophrenia	0.0001	AAAC	0.0263124	TRUE	FALSE
chr12	49579001	102678_MXE_FMNL3	50069542	Schizophrenia	0.00753	A	0.108332	TRUE	TRUE
chr12	49579001	369597_SE_FMNL3	50069542	Schizophrenia	0.00753	A	0.156168	TRUE	TRUE
chr12	49718061	366375_SE_TMBIM6	50069542	Schizophrenia	0.00033	A	0.0140732	TRUE	FALSE
chr12	49767123	366370_SE_TMBIM6	50069542	Schizophrenia	0.00015	T	0.128001	TRUE	FALSE
chr12	49914905	82021_MXE_FAIM2	50069542	Schizophrenia	0.00074	A	0.00382395	TRUE	FALSE
chr12	50086480	69949_MXE_SMARCD1	50069542	Schizophrenia	0.21573	GGT	0.0536246	TRUE	FALSE
chr12	50126162	206947_SE_CERS5	50069542	Schizophrenia	0.71957	A	0.046935	TRUE	FALSE
chr12	50134072	11301_A3SS_CERS5	50069542	Schizophrenia	0.59443	T	0.000375188	TRUE	FALSE
chr12	50134072	206917_SE_CERS5	50069542	Schizophrenia	0.59443	T	0.219479	TRUE	TRUE
chr12	50134072	206920_SE_CERS5	50069542	Schizophrenia	0.59443	T	0.0013849	TRUE	FALSE
chr12	50135309	206915_SE_CERS5	50069542	Schizophrenia	0.20904	AC	0.00216203	TRUE	FALSE
chr12	50168939	7551_A5SS_CERS5	50069542	Schizophrenia	0.11004	T	0.00114048	TRUE	FALSE
chr12	50772677	292678_SE_ATF1	50069542	Schizophrenia	0.15752	CT	0.089797	TRUE	FALSE
chr12	50885825	81393_MXE_ATF1	50069542	Schizophrenia	0.07904	T	0.0341224	TRUE	FALSE
chr12	50997987	82372_MXE_SLC11A2	50069542	Schizophrenia	0.02217	T	0.00391697	TRUE	FALSE
chr12	51016682	366767_SE_LETMD1	50069542	Schizophrenia	0.01148	A	0.0042863	TRUE	FALSE
chr12	51040316	366856_SE_TFCP2	50069542	Schizophrenia	0.01917	GTTTT	0.00170634	TRUE	FALSE
chr12	51042137	366788_SE_LETMD1	50069542	Schizophrenia	0.02055	T	0.006598	TRUE	FALSE
chr12	51046153	82389_MXE_SLC11A2	50069542	Schizophrenia	0.00931	T	0.000941904	TRUE	FALSE
chr12	51050233	366835_SE_LETMD1	50069542	Schizophrenia	0.05846	T	0.00402764	TRUE	TRUE
chr12	51050233	366836_SE_LETMD1	50069542	Schizophrenia	0.05846	T	0.0040445	TRUE	TRUE
chr12	51050233	366837_SE_LETMD1	50069542	Schizophrenia	0.05846	T	0.00399211	TRUE	FALSE
chr12	51057628	82375_MXE_SLC11A2	50069542	Schizophrenia	0.04216	A	0.00299675	TRUE	FALSE
chr12	51060902	366819_SE_LETMD1	50069542	Schizophrenia	0.01103	A	0.000302359	TRUE	FALSE
chr12	51060902	366810_SE_LETMD1	50069542	Schizophrenia	0.01103	A	0.000300582	TRUE	FALSE
chr12	53138307	8514_RI_TNS2	53336380	Schizophrenia	0.00023	T	0.000340469	TRUE	FALSE
chr12	53478872	278584_SE_PCBP2	53336380	Schizophrenia	0.01172	T	0.0240442	TRUE	FALSE
chr12	53597809	102097_MXE_TARBP2	53336380	Schizophrenia	0.00561	A	0.0516134	TRUE	FALSE
chr12	53597809	102099_MXE_TARBP2	53336380	Schizophrenia	0.00561	A	0.0485101	TRUE	FALSE
chr12	53597809	102098_MXE_TARBP2	53336380	Schizophrenia	0.00561	A	0.0881878	TRUE	FALSE
chr12	53618704	102103_MXE_ATP5MC2	53336380	Schizophrenia	0.11683	AC	0.0648537	TRUE	TRUE
chr12	53673820	367470_SE_ATP5MC2	53336380	Schizophrenia	0.01999	T	0.12605	TRUE	FALSE
chr12	53679239	367472_SE_CALCOCO1	53336380	Schizophrenia	0.05116	CT	0.0242773	TRUE	FALSE
chr12	53679239	102114_MXE_CALCOCO1	53336380	Schizophrenia	0.05116	CT	0.00630513	TRUE	FALSE
chr12	53679239	102118_MXE_CALCOCO1	53336380	Schizophrenia	0.05116	CT	0.00989745	TRUE	FALSE
chr12	53732080	102115_MXE_CALCOCO1	53336380	Schizophrenia	0.00523	T	0.00655145	TRUE	FALSE
chr12	56094952	8571_RI_RPS26	57094031	Schizophrenia	0.00134	A	0.00415844	TRUE	FALSE
chr12	56109125	7643_A5SS_RPL41	57094031	Schizophrenia	0.00212	A	0.00840726	TRUE	FALSE
chr12	56111710	57636_MXE_RPL41	57094031	Schizophrenia	0.00011	AT	0.00948791	TRUE	FALSE
chr12	56157048	8576_RI_ERBB3	57094031	Schizophrenia	0.00104	A	3.49446e-05	TRUE	FALSE
chr12	56214521	13128_A5SS_MYL6	57094031	Schizophrenia	0.00662	A	0.00606276	TRUE	FALSE
chr12	56214521	368296_SE_MYL6	57094031	Schizophrenia	0.00662	A	0.0049158	TRUE	FALSE
chr12	56214521	368291_SE_MYL6	57094031	Schizophrenia	0.00662	A	0.0010208	TRUE	TRUE
chr12	56312223	94148_MXE_CNPY2	57289173	Schizophrenia	0.00271	A	0.0260808	TRUE	FALSE
chr12	56478987	368619_SE_GLS2	57094031	Schizophrenia	2e-05	T	0.00120361	TRUE	FALSE
chr12	56669970	13595_A3SS_NACA	57289173	Schizophrenia	0.00867	T	0.00507037	TRUE	FALSE
chr12	56682717	70381_MXE_NACA	57289173	Schizophrenia	0.00436	T	0.00513531	TRUE	FALSE
chr12	56682997	298938_SE_HSD17B6	57289173	Schizophrenia	0.00324	A	0.00374957	TRUE	FALSE
chr12	56701151	13592_A3SS_NACA	57094031	Schizophrenia	0.00337	A	9.46952e-05	TRUE	FALSE
chr12	56788457	83044_MXE_HSD17B6	57094031	Schizophrenia	0.00503	T	0.00332104	TRUE	FALSE
chr12	56833022	83038_MXE_HSD17B6	57289173	Schizophrenia	0.00115	AC	0.00304262	TRUE	FALSE
chr12	56833727	83045_MXE_HSD17B6	57289173	Schizophrenia	0.00026	A	0.00314884	TRUE	FALSE
chr12	57074136	292791_SE_TAC3	57289173	Schizophrenia	0.00436	A	0.000251741	TRUE	FALSE
chr12	57086528	102475_MXE_LRP1	57289173	Schizophrenia	0.03054	C	0.161844	TRUE	FALSE
chr12	57161999	368792_SE_LRP1	57094031	Schizophrenia	0.00918	GT	0.0334509	TRUE	FALSE
chr12	57207243	368800_SE_LRP1	57289173	Schizophrenia	0.01559	AAAT	6.21447e-07	TRUE	FALSE
chr12	57207243	102466_MXE_LRP1	57094031	Schizophrenia	0.00121	AAAT	0.0472911	TRUE	TRUE
chr12	57276209	368889_SE_R3HDM2	57289173	Schizophrenia	0.00425	T	0.0443316	TRUE	FALSE
chr12	57277100	368926_SE_R3HDM2	57289173	Schizophrenia	0.11457	T	0.0210776	TRUE	FALSE
chr12	57410319	102400_MXE_MARS1	57289173	Schizophrenia		A	0.0313956	TRUE	TRUE
chr12	57522717	88089_MXE_MBD6	57094031	Schizophrenia	0.00332	CGG	0.0354911	TRUE	TRUE
chr12	57522717	19822_A3SS_DTX3	57289173	Schizophrenia	0.00032	CGG	0.000160135	TRUE	FALSE
chr12	57570960	368981_SE_PIP4K2C	57094031	Schizophrenia	0	T	0.000481578	TRUE	FALSE
chr12	57588643	8618_RI_DDIT3	57289173	Schizophrenia	0.00302	A	0.0302944	TRUE	FALSE
chr12	57588643	19818_A3SS_DDIT3	57094031	Schizophrenia	0.01718	A	0.0325622	TRUE	FALSE
chr12	57588643	19816_A3SS_DDIT3	57094031	Schizophrenia	0.01718	A	0.113523	TRUE	FALSE
chr12	57671392	95712_MXE_CDK4	57094031	Schizophrenia	0.0052	A	0.000390205	TRUE	FALSE
chr12	57678310	23688_MXE_OS9	57289173	Schizophrenia	0.01126	AT/AC	0.000121745	TRUE	FALSE
chr12	57773412	369143_SE_TSFM	57094031	Schizophrenia	0.0055	T	0.005713	TRUE	FALSE
chr12	71587594	3722_RI_ZFC3H1	71865041	Schizophrenia	0.03996	T	0.00548005	TRUE	FALSE
chr12	71687022	143886_SE_ZFC3H1	71865041	Schizophrenia	0.00288	A	0.000439331	TRUE	FALSE
chr12	71890438	102951_MXE_TBC1D15	71865041	Schizophrenia	0.0002	T	0.0276396	TRUE	TRUE
chr12	71890438	370383_SE_TBC1D15	71865041	Schizophrenia	0.0002	T	0.0309394	TRUE	FALSE
chr12	71890438	102952_MXE_TBC1D15	71865041	Schizophrenia	0.0002	T	0.0413971	TRUE	FALSE
chr12	75272691	100677_MXE_CAPS2	74946622	Schizophrenia	0.01359	A	0.00164817	TRUE	FALSE
chr12	75272691	100678_MXE_CAPS2	74946622	Schizophrenia	0.01359	A	0.00808498	TRUE	FALSE
chr12	75272691	362517_SE_CAPS2	74946622	Schizophrenia	0.01359	A	0.00766667	TRUE	FALSE
chr12	75290924	100682_MXE_CAPS2	74946622	Schizophrenia	0.00419	T	0.00480792	TRUE	FALSE
chr12	75290924	362514_SE_CAPS2	74946622	Schizophrenia	0.00419	T	0.00480792	TRUE	FALSE
chr12	75290924	362519_SE_CAPS2	74946622	Schizophrenia	0.00419	T	0.00549209	TRUE	FALSE
chr12	75482714	310835_SE_GLIPR1	74946622	Schizophrenia	0.01429	T	0.00931724	TRUE	FALSE
chr12	75490728	49305_MXE_KRR1	74946622	Schizophrenia	0.02061	AC	0.00674046	TRUE	FALSE
chr12	89459611	371743_SE_POC1B	89546725	Schizophrenia	0.24335	T	0.394453	TRUE	FALSE
chr12	89459611	103345_MXE_POC1B	89546725	Schizophrenia	0.24335	T	0.000116608	TRUE	FALSE
chr12	89463428	371775_SE_POC1B	89546725	Schizophrenia	0.11326	GT	3.5776e-05	TRUE	FALSE
chr12	89513251	103344_MXE_POC1B	89546725	Schizophrenia	0.54195	T	0.00011678	TRUE	FALSE
chr12	89525552	371781_SE_POC1B	89546725	Schizophrenia	0.08856	A	0.00929693	TRUE	FALSE
chr12	89525552	371777_SE_POC1B	89546725	Schizophrenia	0.08856	A	0.00499424	TRUE	FALSE
chr12	89525552	371776_SE_POC1B	89546725	Schizophrenia	0.08856	A	0.00105848	TRUE	FALSE
chr12	89531719	103337_MXE_POC1B	89546725	Schizophrenia	0.00086	AT/AC	0.000264609	TRUE	FALSE
chr12	89535777	103340_MXE_POC1B	89546725	Schizophrenia	0.7427	A	0.000116706	TRUE	FALSE
chr12	89535777	103336_MXE_POC1B	89546725	Schizophrenia	0.7427	A	0.000155313	TRUE	TRUE
chr12	89541775	371758_SE_POC1B	89546725	Schizophrenia	0.36187	T	0.596644	TRUE	FALSE
chr12	89572170	59930_MXE_ATP2B1	89546725	Schizophrenia	0.00113	A	0.0237685	TRUE	FALSE
chr12	89600649	59938_MXE_ATP2B1	89546725	Schizophrenia	0.05347	A	0.0334668	TRUE	FALSE
chr12	89608515	218198_SE_ATP2B1	89546725	Schizophrenia	0.04372	T	0.0319337	TRUE	FALSE
chr12	89627397	59937_MXE_ATP2B1	89546725	Schizophrenia	0.00089	T	0.00553453	TRUE	FALSE
chr12	89630757	59933_MXE_ATP2B1	89546725	Schizophrenia	0.03705	AT	0.025016	TRUE	FALSE
chr12	89630757	218176_SE_ATP2B1	89546725	Schizophrenia	0.03705	AT	0.0421915	TRUE	FALSE
chr12	89695059	59929_MXE_ATP2B1	89546725	Schizophrenia	0.02255	T	0.0255343	TRUE	FALSE
chr12	89695059	59940_MXE_ATP2B1	89546725	Schizophrenia	0.02255	T	0.0321895	TRUE	TRUE
chr12	91140372	105255_SE_DCN	91863042	Schizophrenia	0.00094	T	0.00470307	TRUE	FALSE
chr12	94257914	158680_SE_PLXNC1	94801517	Schizophrenia	0.00014	AAAT	0.000569816	TRUE	FALSE
chr12	94471227	103398_MXE_CEP83	94801517	Schizophrenia	1e-05	A	0.00122527	TRUE	FALSE
chr12	94477505	103396_MXE_CEP83	94801517	Schizophrenia	0.00066	T	0.00206547	TRUE	FALSE
chr12	94887085	103403_MXE_NDUFA12	94801517	Schizophrenia	0.09133	A	0.0199417	TRUE	FALSE
chr12	94915170	372004_SE_NDUFA12	94801517	Schizophrenia	0.01079	A	0.0373264	TRUE	FALSE
chr12	95186522	103405_MXE_FGD6	94801517	Schizophrenia	0.00083	T	0.00336319	TRUE	FALSE
chr12	95667193	103419_MXE_NTN4	94801517	Schizophrenia	0.00217	A	0.00208931	TRUE	FALSE
chr12	98640442	7368_RI_SLC25A3	99168884	Schizophrenia	0.02858	AAAAC	0.0161944	TRUE	FALSE
chr12	98688639	103473_MXE_APAF1	99168884	Schizophrenia	0.00855	T	0.00145507	TRUE	FALSE
chr12	98695363	103483_MXE_APAF1	99168884	Schizophrenia		T	0.0012559	TRUE	FALSE
chr12	98758942	363297_SE_ANKS1B	99168884	Schizophrenia	0.00029	A	0.0346185	TRUE	FALSE
chr12	98758942	363315_SE_ANKS1B	99168884	Schizophrenia	0.00029	A	0.0377637	TRUE	FALSE
chr12	98768734	103481_MXE_APAF1	99168884	Schizophrenia	6e-05	A	0.000661109	TRUE	FALSE
chr12	98878375	100944_MXE_ANKS1B	99168884	Schizophrenia	0.00542	GTTT	0.0420177	TRUE	FALSE
chr12	99657646	100966_MXE_ANKS1B	99168884	Schizophrenia	0.0003	AT	8.67773e-05	TRUE	FALSE
chr12	99785198	100977_MXE_ANKS1B	99168884	Schizophrenia	0.00204	A	7.906e-05	TRUE	FALSE
chr12	99785198	100971_MXE_ANKS1B	99168884	Schizophrenia	0.00204	A	7.8783e-05	TRUE	FALSE
chr12	99785198	100970_MXE_ANKS1B	99168884	Schizophrenia	0.00204	A	8.84617e-05	TRUE	FALSE
chr12	99785198	100976_MXE_ANKS1B	99168884	Schizophrenia	0.00204	A	8.84844e-05	TRUE	FALSE
chr12	99785198	100973_MXE_ANKS1B	99168884	Schizophrenia	0.00204	A	8.84138e-05	TRUE	FALSE
chr12	99785259	100969_MXE_ANKS1B	99168884	Schizophrenia	0.00167	AC	0.000964692	TRUE	FALSE
chr12	99785259	100967_MXE_ANKS1B	99168884	Schizophrenia	0.00167	AC	0.0331977	TRUE	TRUE
chr12	100026175	92538_MXE_UHRF1BP1L	99168884	Schizophrenia	0.00405	T	0.0124576	TRUE	FALSE
chr12	100029792	332904_SE_UHRF1BP1L	99168884	Schizophrenia	0.00063	A	0.00400261	TRUE	FALSE
chr12	100029792	332906_SE_UHRF1BP1L	99168884	Schizophrenia	0.00063	A	0.00268394	TRUE	FALSE
chr12	100052069	332859_SE_UHRF1BP1L	99168884	Schizophrenia	0.0005	A	0.0399676	TRUE	FALSE
chr12	100052069	332862_SE_UHRF1BP1L	99168884	Schizophrenia	0.0005	A	0.0368631	TRUE	FALSE
chr12	100052069	332872_SE_UHRF1BP1L	99168884	Schizophrenia	0.0005	A	0.042734	TRUE	FALSE
chr12	100084379	332863_SE_UHRF1BP1L	99168884	Schizophrenia	0.00419	GT	0.100722	TRUE	FALSE
chr12	100099928	92546_MXE_UHRF1BP1L	99168884	Schizophrenia	0.00745	T	0.0357956	TRUE	FALSE
chr12	100102111	92539_MXE_UHRF1BP1L	99168884	Schizophrenia	0.00581	A	0.0117151	TRUE	FALSE
chr12	103743014	95193_SE_NT5DC3	104237774	Schizophrenia	0.01724	A	0.0192229	TRUE	FALSE
chr12	103743014	95196_SE_NT5DC3	104237774	Schizophrenia	0.01724	A	0.0200439	TRUE	FALSE
chr12	103787259	95158_SE_NT5DC3	104237774	Schizophrenia	0.0662	T	0.00895321	TRUE	FALSE
chr12	103805058	25664_MXE_NT5DC3	104237774	Schizophrenia	0.0386	T	0.207281	TRUE	FALSE
chr12	103917168	8698_RI_HSP90B1	104237774	Schizophrenia	0.012	A	0.0683553	TRUE	FALSE
chr12	103924823	103642_MXE_HSP90B1	104237774	Schizophrenia	0.00019	T	0.050429	TRUE	FALSE
chr12	103927967	103639_MXE_HSP90B1	104237774	Schizophrenia	0.01307	T	0.0101163	TRUE	FALSE
chr12	103963075	372896_SE_HSP90B1	104237774	Schizophrenia	0.00189	T	0.0271411	TRUE	FALSE
chr12	103963075	372893_SE_HSP90B1	104237774	Schizophrenia	0.00189	T	0.0288444	TRUE	FALSE
chr12	103991824	372910_SE_HSP90B1	104237774	Schizophrenia	0.08651	A	0.0219875	TRUE	FALSE
chr12	103991824	372911_SE_HSP90B1	104237774	Schizophrenia	0.08651	A	0.0198311	TRUE	FALSE
chr12	104022750	373032_SE_GLT8D2	104237774	Schizophrenia	0.03121	GT	0.00624218	TRUE	FALSE
chr12	104268918	103675_MXE_TXNRD1	104237774	Schizophrenia	0.1379	T	0.0318979	TRUE	FALSE
chr12	104282620	373074_SE_TXNRD1	104237774	Schizophrenia	0.21829	GT	0.00119185	TRUE	FALSE
chr12	104282620	373077_SE_TXNRD1	104237774	Schizophrenia	0.21829	GT	0.0011474	TRUE	FALSE
chr12	104311988	103679_MXE_TXNRD1	104237774	Schizophrenia	0.26704	AT	0.0012148	TRUE	FALSE
chr12	104311988	373060_SE_TXNRD1	104237774	Schizophrenia	0.26704	AT	0.0122125	TRUE	FALSE
chr12	104848897	127434_SE_SLC41A2	104237774	Schizophrenia	6e-05	GT	0.00159137	TRUE	TRUE
chr12	104969098	127417_SE_SLC41A2	104237774	Schizophrenia	0.00018	T	0.0142325	TRUE	FALSE
chr12	105077740	55426_MXE_WASHC4	104237774	Schizophrenia	0.00342	A	0.00460146	TRUE	FALSE
chr12	105096184	210093_SE_ALDH1L2	104237774	Schizophrenia	0.00183	AC	0.00413196	TRUE	FALSE
chr12	105147906	71527_MXE_APPL2	104237774	Schizophrenia	0.0017	T	0.0013357	TRUE	FALSE
chr12	105147906	13813_A3SS_APPL2	104237774	Schizophrenia	0.0017	T	0.00101321	TRUE	FALSE
chr12	105154034	202043_SE_WASHC4	104237774	Schizophrenia	0.00091	T	0.00209204	TRUE	FALSE
chr12	105203011	57674_MXE_ALDH1L2	104237774	Schizophrenia	0.00321	GT	0.00378439	TRUE	FALSE
chr12	107656299	86432_MXE_PRDM4	108224853	Schizophrenia	1e-05	T	0.000573709	TRUE	FALSE
chr12	107695100	86434_MXE_PRDM4	108224853	Schizophrenia	0.00344	T	0.00112837	TRUE	FALSE
chr12	107729765	311642_SE_PRDM4	108224853	Schizophrenia	0.00026	A	0.00369546	TRUE	FALSE
chr12	107729765	311644_SE_PRDM4	108224853	Schizophrenia	0.00026	A	0.00384764	TRUE	FALSE
chr12	107800874	103750_MXE_PWP1	108224853	Schizophrenia	0.00162	A	0.000415767	TRUE	FALSE
chr12	108507933	103773_MXE_SART3	108224853	Schizophrenia	0.00799	T	0.00087065	TRUE	TRUE
chr12	108513406	6514_RI_ISCU	108224853	Schizophrenia	0.00312	AGAT	0.00198784	TRUE	FALSE
chr12	108569326	278386_SE_ISCU	108224853	Schizophrenia	0.00076	AT	0.00742145	TRUE	FALSE
chr12	108573207	103791_MXE_SART3	108224853	Schizophrenia	0.00013	T	0.00262381	TRUE	FALSE
chr12	108573207	103781_MXE_SART3	108224853	Schizophrenia	0.00013	T	0.00100078	TRUE	FALSE
chr12	108968711	22874_MXE_SVOP	109791629	Schizophrenia	0.00083	AC	0.000335391	TRUE	FALSE
chr12	109063107	373416_SE_USP30	109791629	Schizophrenia	0.00016	T	0.00410321	TRUE	FALSE
chr12	109078599	373437_SE_ALKBH2	108224853	Schizophrenia	0.00045	T	0.000388291	TRUE	FALSE
chr12	109481314	103837_MXE_UBE3B	109791629	Schizophrenia	0.13767	A	0.297774	TRUE	FALSE
chr12	109484695	373543_SE_UBE3B	110285440	Schizophrenia	0.0033	T	0.0043871	TRUE	TRUE
chr12	109484695	331724_SE_MVK	109791629	Schizophrenia	0.00061	T	0.19858	TRUE	FALSE
chr12	109555154	18628_MXE_MMAB	110285440	Schizophrenia	0.00639	AT	0.407804	TRUE	FALSE
chr12	109555154	70471_SE_MMAB	110285440	Schizophrenia	0.00639	AT	0.390815	TRUE	FALSE
chr12	109555154	373526_SE_KCTD10	110285440	Schizophrenia	0.00639	AT	0.486835	TRUE	FALSE
chr12	109572412	103838_MXE_UBE3B	109791629	Schizophrenia	0.12591	T	0.20513	TRUE	FALSE
chr12	109576871	331726_SE_MVK	109791629	Schizophrenia	0.00017	A	0.664963	TRUE	FALSE
chr12	109576871	331728_SE_MVK	109791629	Schizophrenia	0.00017	A	0.732281	TRUE	FALSE
chr12	109585760	18624_MXE_MMAB	109791629	Schizophrenia	0.00218	T	0.398083	TRUE	FALSE
chr12	109600673	70480_SE_MMAB	110285440	Schizophrenia	0.00042	AC	0.378715	TRUE	FALSE
chr12	109627263	18625_MXE_MMAB	109791629	Schizophrenia	0.03055	A	0.4805	TRUE	FALSE
chr12	109866760	107830_MXE_GIT2	110285440	Schizophrenia	0.00098	A	0.0287045	TRUE	FALSE
chr12	109866760	107831_MXE_GIT2	110769710	Schizophrenia	0.02387	A	0.0353602	TRUE	FALSE
chr12	109866760	107834_MXE_GIT2	110285440	Schizophrenia	0.00098	A	0.0593433	TRUE	FALSE
chr12	109895206	107845_MXE_GIT2	110769710	Schizophrenia	0.03626	A	0.0824258	TRUE	FALSE
chr12	109895206	107847_MXE_GIT2	110769710	Schizophrenia	0.03626	A	0.0891363	TRUE	FALSE
chr12	109895206	387748_SE_GIT2	110285440	Schizophrenia	0.01787	A	0.100874	TRUE	FALSE
chr12	109972011	55476_MXE_ANKRD13A	110769710	Schizophrenia	0.03874	AT	0.215823	TRUE	FALSE
chr12	109982639	373620_SE_C12orf76	110285440	Schizophrenia	0.00189	A	0.163581	TRUE	FALSE
chr12	110015943	107825_MXE_GIT2	110285440	Schizophrenia	0.01342	A	0.0316499	TRUE	FALSE
chr12	110019770	13857_A5SS_GIT2	109791629	Schizophrenia	0.00087	AAAC	0.0410951	TRUE	FALSE
chr12	110035446	387698_SE_GIT2	110285440	Schizophrenia	0.00481	A	0.0682325	TRUE	FALSE
chr12	110041921	107828_MXE_GIT2	109791629	Schizophrenia	0.00033	T	0.0249001	TRUE	FALSE
chr12	110041921	107827_MXE_GIT2	110285440	Schizophrenia	0.04479	T	0.0319156	TRUE	FALSE
chr12	110043855	81561_MXE_IFT81	110769710	Schizophrenia	0.04034	A	0.0839093	TRUE	TRUE
chr12	110062624	202244_SE_ANKRD13A	109791629	Schizophrenia	0.00811	T	0.030885	TRUE	FALSE
chr12	110109461	81562_MXE_IFT81	110285440	Schizophrenia	0.01072	CT	0.0339223	TRUE	FALSE
chr12	110161135	81548_MXE_IFT81	109791629	Schizophrenia	0.00706	T	0.0542117	TRUE	FALSE
chr12	110265625	336278_SE_ATP2A2	110285440	Schizophrenia	0.10162	AAAT	0.0498245	TRUE	TRUE
chr12	110358809	8713_RI_ARPC3	109791629	Schizophrenia	0.00825	A	3.17233e-09	TRUE	FALSE
chr12	110397558	373713_SE_GPN3	109791629	Schizophrenia	0.01631	T	0.0895728	TRUE	FALSE
chr12	110517752	103875_MXE_ARPC3	110769710	Schizophrenia	0.0107	GT	0.0438409	TRUE	FALSE
chr12	110563616	327662_SE_TCTN1	110769710	Schizophrenia	0.10013	A	0.0697617	TRUE	FALSE
chr12	110563616	17478_A3SS_TCTN1	110769710	Schizophrenia	0.10013	A	0.0241031	TRUE	TRUE
chr12	110593098	373741_SE_VPS29	109791629	Schizophrenia	0.06833	ATTT	0.0386375	TRUE	FALSE
chr12	110620811	327660_SE_TCTN1	110285440	Schizophrenia	0.04927	T	0.0289381	TRUE	TRUE
chr12	110620811	327661_SE_TCTN1	109791629	Schizophrenia	0.00274	T	0.0287231	TRUE	TRUE
chr12	110665557	327671_SE_TCTN1	110769710	Schizophrenia	0.36799	A	0.0749407	TRUE	TRUE
chr12	111155917	92826_MXE_CUX2	110769710	Schizophrenia	1e-05	A	0.000390145	TRUE	FALSE
chr12	111452430	106226_MXE_SH2B3	110769710	Schizophrenia	0.00612	T	5.80159e-05	TRUE	FALSE
chr12	111603060	103922_MXE_BRAP	110769710	Schizophrenia	0.004	T	2.473e-05	TRUE	TRUE
chr12	111603060	107060_MXE_ATXN2	110769710	Schizophrenia	0.004	T	3.89546e-05	TRUE	FALSE
chr12	111631543	60053_MXE_ACAD10	110769710	Schizophrenia	0.0042	ATT	0.000171701	TRUE	FALSE
chr12	120085999	22077_MXE_GCN1	120942741	Schizophrenia	0.0051	T	0.000212959	TRUE	FALSE
chr12	120202763	82844_SE_GCN1	121201854	Schizophrenia	0.00014	A	0.005038	TRUE	FALSE
chr12	120386783	284402_SE_MSI1	120942741	Schizophrenia	0.00046	T	0.0103692	TRUE	FALSE
chr12	120471211	374972_SE_COQ5	121201854	Schizophrenia	0.00402	T	0.00240029	TRUE	TRUE
chr12	120474443	221124_SE_DYNLL1	121201854	Schizophrenia	0.00268	A	0.0073908	TRUE	FALSE
chr12	120517507	5360_RI_DYNLL1	121201854	Schizophrenia	0.00019	A	0.00784922	TRUE	FALSE
chr12	120536263	104266_MXE_COQ5	120942741	Schizophrenia	0.00738	T	0.00277782	TRUE	FALSE
chr12	120545349	91328_SE_POP5	121201854	Schizophrenia	0.00034	A	0.00575032	TRUE	FALSE
chr12	120545349	91332_SE_POP5	121201854	Schizophrenia	0.00034	A	0.00532517	TRUE	FALSE
chr12	120548648	262123_SE_RNF10	120942741	Schizophrenia	0.0022	T	0.00631206	TRUE	FALSE
chr12	120567861	3570_A5SS_POP5	121201854	Schizophrenia	0.00397	AT/AC	0.00708221	TRUE	FALSE
chr12	120568480	91331_SE_POP5	121201854	Schizophrenia	0.00532	A	0.00680958	TRUE	FALSE
chr12	120572062	374981_SE_COQ5	120942741	Schizophrenia	0.00025	A	0.00956974	TRUE	FALSE
chr12	120587746	2574_RI_POP5	120942741	Schizophrenia	0.0003	T	0.00871824	TRUE	FALSE
chr12	120590586	91330_SE_POP5	120942741	Schizophrenia	8e-05	A	0.00823922	TRUE	FALSE
chr12	120605496	72749_MXE_RNF10	120942741	Schizophrenia	0.00089	CTTT	0.00648186	TRUE	FALSE
chr12	120656457	375002_SE_CABP1	121201854	Schizophrenia		AAT	0.0155141	TRUE	FALSE
chr12	120707167	271673_SE_UNC119B	121201854	Schizophrenia	0.0001	T	0.0670196	TRUE	FALSE
chr12	120827329	375029_SE_SPPL3	120942741	Schizophrenia	0.1286	ATT	0.0726107	TRUE	FALSE
chr12	120845859	104275_MXE_SPPL3	120942741	Schizophrenia	0.00115	AGAT	0.0487328	TRUE	TRUE
chr12	120987590	20403_A3SS_C12orf43	121201854	Schizophrenia	0.01053	AT	2.94073e-05	TRUE	TRUE
chr12	121118847	59804_MXE_P2RX7	122082669	Schizophrenia	0.00295	A	0.0573794	TRUE	FALSE
chr12	121119285	59810_MXE_P2RX7	120942741	Schizophrenia	0.00232	AG	1.28469e-05	TRUE	FALSE
chr12	121119285	217808_SE_P2RX7	121201854	Schizophrenia	0.0415	AG	1.28477e-05	TRUE	FALSE
chr12	121121195	59816_MXE_P2RX7	121201854	Schizophrenia	0.00507	AAGG	1.2847e-05	TRUE	FALSE
chr12	121143082	59825_MXE_P2RX7	122082669	Schizophrenia	0.00146	A	1.28463e-05	TRUE	FALSE
chr12	121161790	11801_A3SS_P2RX7	120942741	Schizophrenia	0	A	2.37338e-05	TRUE	FALSE
chr12	121161790	11800_A3SS_P2RX7	122082669	Schizophrenia	0.00177	A	0.0033535	TRUE	FALSE
chr12	121163328	111670_SE_CAMKK2	121201854	Schizophrenia	0.00831	GT	0.0447256	TRUE	FALSE
chr12	121166023	59819_MXE_P2RX7	122082669	Schizophrenia	0.00011	GTTT	1.28469e-05	TRUE	FALSE
chr12	121166023	217812_SE_P2RX7	120942741	Schizophrenia	0.00495	GTTT	0.000296393	TRUE	FALSE
chr12	121166023	59822_MXE_P2RX7	122082669	Schizophrenia	0.00011	GTTT	0.00993764	TRUE	FALSE
chr12	121180964	59823_MXE_P2RX7	120942741	Schizophrenia	0.00023	A	1.28463e-05	TRUE	FALSE
chr12	121180964	5276_RI_P2RX7	122082669	Schizophrenia	0.00267	A	0.00564646	TRUE	FALSE
chr12	121204492	59814_MXE_P2RX7	120942741	Schizophrenia	0.00142	GTTTT	1.42588e-05	TRUE	FALSE
chr12	121222365	7684_A3SS_ANAPC5	120942741	Schizophrenia	2e-05	A	0.0331008	TRUE	FALSE
chr12	121232005	85640_SE_P2RX4	120942741	Schizophrenia	0.00027	A	2.02109e-05	TRUE	FALSE
chr12	121237330	30276_MXE_CAMKK2	120942741	Schizophrenia	2e-05	A	0.0580745	TRUE	FALSE
chr12	121262974	30277_MXE_CAMKK2	122082669	Schizophrenia	0.00166	A	0.0435641	TRUE	FALSE
chr12	121262974	111716_SE_CAMKK2	120942741	Schizophrenia	0.00207	A	0.0379098	TRUE	FALSE
chr12	121283815	111726_SE_CAMKK2	122082669	Schizophrenia	5e-05	ATTT	0.03591	TRUE	FALSE
chr12	121322166	3496_RI_ANAPC5	122082669	Schizophrenia	0	A	0.0155842	TRUE	FALSE
chr12	121350681	35927_MXE_ANAPC5	122082669	Schizophrenia	0.00589	T	0.500759	TRUE	FALSE
chr12	121395653	98325_MXE_RNF34	120942741	Schizophrenia	0.0009	T	0.0243331	TRUE	FALSE
chr12	121402558	98315_MXE_RNF34	122082669	Schizophrenia	0.00039	A	0.0196005	TRUE	FALSE
chr12	121700872	186568_SE_MORN3	120942741	Schizophrenia	6e-05	A	0.000638	TRUE	FALSE
chr12	122167819	103599_MXE_RP11-512M8.12	121201854	Schizophrenia	0.00237	A	0.085098	TRUE	FALSE
chr12	122174838	104339_MXE_CLIP1	121201854	Schizophrenia	0.00018	A	0.07989	TRUE	TRUE
chr12	122213508	135499_SE_B3GNT4	122082669	Schizophrenia	0.09496	A	0.000691636	TRUE	FALSE
chr12	122225217	375184_SE_DIABLO	122082669	Schizophrenia	0.01059	T	0.00655974	TRUE	FALSE
chr12	122289806	86624_SE_VPS33A	123184688	Schizophrenia	0.02306	A	0.000823582	TRUE	FALSE
chr12	122342827	375204_SE_CLIP1	122082669	Schizophrenia	0.00023	T	0.168683	TRUE	FALSE
chr12	122450183	376818_SE_RSRC2	123184688	Schizophrenia	0.00189	A	0.617179	TRUE	FALSE
chr12	122450183	376855_SE_RSRC2	123184688	Schizophrenia	0.00189	A	0.915295	TRUE	FALSE
chr12	122498159	376851_SE_RSRC2	123298410	Schizophrenia	2e-05	A	0.5528	TRUE	FALSE
chr12	122498159	376850_SE_RSRC2	122082669	Schizophrenia	0.00108	A	0.522494	TRUE	FALSE
chr12	122875846	97043_MXE_CCDC62	123184688	Schizophrenia	0.00767	A	0.115618	TRUE	TRUE
chr12	122889723	4615_RI_HIP1R	122082669	Schizophrenia	0.00512	A	0.820082	TRUE	FALSE
chr12	122941311	20173_A3SS_ARL6IP4	122082669	Schizophrenia	8e-05	T	0.980283	TRUE	FALSE
chr12	122941311	104474_MXE_ARL6IP4	123184688	Schizophrenia	0.00699	T	0.0850055	TRUE	FALSE
chr12	123016585	13380_A5SS_ARL6IP4	122082669	Schizophrenia	0.00643	A	0.991462	TRUE	FALSE
chr12	123029822	20172_A3SS_ARL6IP4	123298410	Schizophrenia	0.00165	GT	0.980283	TRUE	FALSE
chr12	123032478	8751_RI_ARL6IP4	122082669	Schizophrenia	0.00413	AAAC	0.980283	TRUE	FALSE
chr12	123032478	8752_RI_ARL6IP4	123298410	Schizophrenia	0.10608	AAAC	0.992261	TRUE	FALSE
chr12	123032478	8748_RI_OGFOD2	123298410	Schizophrenia	0.10608	AAAC	0.999402	TRUE	FALSE
chr12	123051910	120107_SE_PITPNM2	123298410	Schizophrenia	0.09998	A	0.753775	TRUE	FALSE
chr12	123051910	104470_MXE_ARL6IP4	123298410	Schizophrenia	0.09998	T	0.993214	TRUE	FALSE
chr12	123051910	104469_MXE_ARL6IP4	122082669	Schizophrenia	0.00556	T	0.994695	TRUE	FALSE
chr12	123051910	8753_RI_ARL6IP4	123184688	Schizophrenia	0.76387	T	0.980303	TRUE	FALSE
chr12	123051910	8754_RI_ARL6IP4	122082669	Schizophrenia	0.00556	T	0.999754	TRUE	FALSE
chr12	123051910	13379_A5SS_ARL6IP4	122082669	Schizophrenia	0.00556	T	0.980283	TRUE	FALSE
chr12	123051910	375607_SE_OGFOD2	123298410	Schizophrenia	0.09998	T	0.996948	TRUE	FALSE
chr12	123051910	13374_A5SS_OGFOD2	123184688	Schizophrenia	0.76387	T	0.99565	TRUE	FALSE
chr12	123068452	13371_A5SS_OGFOD2	123184688	Schizophrenia	0.42282	AAAT	0.321124	TRUE	FALSE
chr12	123123936	62501_MXE_MPHOSPH9	123298410	Schizophrenia	0.5933	T	0.0415636	TRUE	FALSE
chr12	123172338	62461_MXE_MPHOSPH9	123298410	Schizophrenia	0.02357	A	0.00393136	TRUE	FALSE
chr12	123208534	62527_MXE_MPHOSPH9	123184688	Schizophrenia	0.92791	T	0.0013089	TRUE	FALSE
chr12	123218045	62468_MXE_MPHOSPH9	123184688	Schizophrenia	0.14544	T	0.13404	TRUE	FALSE
chr12	123222325	62472_MXE_MPHOSPH9	123298410	Schizophrenia	0.05266	T	0.631927	TRUE	TRUE
chr12	123233143	296035_SE_C12orf65	123298410	Schizophrenia	0.1579	CG	0.995928	TRUE	FALSE
chr12	123240210	226921_SE_MPHOSPH9	123184688	Schizophrenia	0.6623	T	0.0834461	TRUE	FALSE
chr12	123243530	226919_SE_MPHOSPH9	123184688	Schizophrenia	0.69217	T	0.000178756	TRUE	FALSE
chr12	123243530	62526_MXE_MPHOSPH9	123184688	Schizophrenia	0.69217	T	0.0450815	TRUE	FALSE
chr12	123264109	62463_MXE_MPHOSPH9	123184688	Schizophrenia	0.67335	T	0.812066	TRUE	FALSE
chr12	123265508	62531_MXE_MPHOSPH9	123184688	Schizophrenia	0.73163	T	0.954099	TRUE	FALSE
chr12	123265508	62532_MXE_MPHOSPH9	123184688	Schizophrenia	0.73163	T	0.734923	TRUE	FALSE
chr12	123265508	62530_MXE_MPHOSPH9	123298410	Schizophrenia	0.12462	T	0.99213	TRUE	FALSE
chr12	123275751	67731_MXE_SBNO1	123298410	Schizophrenia	0.01499	T	0.989854	TRUE	FALSE
chr12	123276290	67733_MXE_SBNO1	123298410	Schizophrenia	0.06297	A	0.0365836	TRUE	FALSE
chr12	123276290	67739_MXE_SBNO1	123184688	Schizophrenia	0.00069	A	0.0367165	TRUE	TRUE
chr12	123276290	67741_MXE_SBNO1	123298410	Schizophrenia	0.06297	A	0.036664	TRUE	TRUE
chr12	123279117	67744_MXE_SBNO1	123298410	Schizophrenia	0.32912	AAAAC	0.039365	TRUE	FALSE
chr12	123290906	67743_MXE_SBNO1	123298410	Schizophrenia	0.55239	A	0.0356128	TRUE	FALSE
chr12	123291680	62525_MXE_MPHOSPH9	123184688	Schizophrenia	0.46215	T	0.174914	TRUE	FALSE
chr12	123291680	62524_MXE_MPHOSPH9	123184688	Schizophrenia	0.46215	T	0.706562	TRUE	FALSE
chr12	123291680	62523_MXE_MPHOSPH9	123184688	Schizophrenia	0.46215	T	0.705804	TRUE	FALSE
chr12	123292022	226880_SE_MPHOSPH9	123298410	Schizophrenia	0.00642	A	0.0866321	TRUE	FALSE
chr12	123292022	226885_SE_MPHOSPH9	123298410	Schizophrenia	0.00642	A	0.0961729	TRUE	FALSE
chr12	123423204	67742_MXE_SBNO1	123298410	Schizophrenia	0.07238	A	0.00521054	TRUE	FALSE
chr12	123423204	67735_MXE_SBNO1	123298410	Schizophrenia	0.07238	A	0.00151464	TRUE	FALSE
chr12	123509138	375692_SE_RILPL1	123298410	Schizophrenia	0.0001	GTTT	0.0765712	TRUE	FALSE
chr12	123593963	104493_MXE_DDX55	123184688	Schizophrenia	0.01104	T	0.00355839	TRUE	FALSE
chr12	123686037	183706_SE_TCTN2	123184688	Schizophrenia	3e-05	ATTT	0.00721266	TRUE	FALSE
chr12	123686037	104512_MXE_GTF2H3	123184688	Schizophrenia	3e-05	ATTT	0.00182946	TRUE	FALSE
chr12	123691899	50163_MXE_TCTN2	123298410	Schizophrenia	3e-05	T	0.0101539	TRUE	FALSE
chr12	123695586	183711_SE_TCTN2	123298410	Schizophrenia	0.00106	T	0.0101618	TRUE	FALSE
chr12	123695586	50169_MXE_TCTN2	123298410	Schizophrenia	0.00106	T	0.0306872	TRUE	FALSE
chr12	123695586	183719_SE_TCTN2	123184688	Schizophrenia	0.00902	T	0.0235746	TRUE	FALSE
chr12	123699156	50164_MXE_TCTN2	123298410	Schizophrenia	0.00037	T	0.010161	TRUE	FALSE
chr12	123716789	50161_MXE_TCTN2	123298410	Schizophrenia	0	A	0.0100224	TRUE	FALSE
chr12	123717315	304977_SE_ATP6V0A2	123298410	Schizophrenia	0.00284	A	0.000554652	TRUE	FALSE
chr12	123732633	304974_SE_ATP6V0A2	123298410	Schizophrenia	0.00093	T	0.00632588	TRUE	FALSE
chr12	123953777	375895_SE_CCDC92	123184688	Schizophrenia	0.00303	GTTTTT	0.553552	TRUE	FALSE
chr12	123953777	343447_SE_ZNF664	123184688	Schizophrenia	0.00303	AAAAAC	0.95854	TRUE	FALSE
chr12	123953777	343448_SE_ZNF664	123184688	Schizophrenia	0.00303	AAAAAC	0.625154	TRUE	FALSE
chr12	124003399	95538_MXE_ZNF664	123184688	Schizophrenia	0.00202	T	0.758899	TRUE	FALSE
chr12	124003399	375868_SE_CCDC92	123298410	Schizophrenia	0.0112	A	0.57848	TRUE	FALSE
chr12	124005484	343452_SE_ZNF664	123184688	Schizophrenia	0.00466	GT	0.147435	TRUE	FALSE
chr12	124052647	343444_SE_ZNF664	123298410	Schizophrenia	0.00066	T	6.43106e-05	TRUE	FALSE
chr13	36977892	26893_MXE_SUPT20H	37787607	Schizophrenia	0.00962	A	0.00611432	TRUE	FALSE
chr13	37044306	105469_MXE_ALG5	37787607	Schizophrenia	0.01042	T	0.0064813	TRUE	FALSE
chr13	37044306	379089_SE_ALG5	37787607	Schizophrenia	0.01042	T	0.00606843	TRUE	FALSE
chr13	37085754	99387_SE_SUPT20H	37787607	Schizophrenia	5e-05	A	0.000262094	TRUE	FALSE
chr13	39628043	105502_MXE_COG6	39931945	Schizophrenia	0	T	0.000825694	TRUE	FALSE
chr13	40928219	96514_MXE_ELF1	39931945	Schizophrenia	0	T	0.0158446	TRUE	FALSE
chr13	43051635	105619_MXE_DNAJC15	43754868	Schizophrenia	2e-05	GT	0.000993839	TRUE	FALSE
chr13	43381472	252627_SE_ENOX1	43754868	Schizophrenia	0.00022	T	0.0291585	TRUE	FALSE
chr13	72870829	381327_SE_PIBF1	73751362	Schizophrenia	0.00018	A	0.00440182	TRUE	FALSE
chr13	72909486	106051_MXE_PIBF1	73751362	Schizophrenia	0.00012	T	0.0788282	TRUE	FALSE
chr13	72924717	106052_MXE_PIBF1	73751362	Schizophrenia	0.00013	A	0.0789493	TRUE	FALSE
chr13	72975055	106054_MXE_PIBF1	73751362	Schizophrenia	1e-05	T	0.0065044	TRUE	FALSE
chr13	73062875	381344_SE_PIBF1	73751362	Schizophrenia	0.00142	A/T	0.00170406	TRUE	TRUE
chr13	79384245	69489_MXE_RBM26	79285321	Schizophrenia	0.00834	A	0.0359695	TRUE	FALSE
chr13	79561514	65988_MXE_NDFIP2	79285321	Schizophrenia	0.36979	A	0.000660085	TRUE	FALSE
chr13	79561514	238745_SE_NDFIP2	79285321	Schizophrenia	0.36979	A	1.97107e-06	TRUE	FALSE
chr13	79561514	65983_MXE_NDFIP2	79285321	Schizophrenia	0.36979	A	1.91494e-06	TRUE	FALSE
chr13	79561514	238748_SE_NDFIP2	79285321	Schizophrenia	0.36979	A	2.00783e-06	TRUE	FALSE
chr13	79561514	65982_MXE_NDFIP2	79285321	Schizophrenia	0.36979	A	1.88588e-06	TRUE	FALSE
chr13	79583908	65989_MXE_NDFIP2	79285321	Schizophrenia	0.71281	T	0.825153	TRUE	FALSE
chr13	101121955	258452_SE_NALCN	101370297	Schizophrenia	0.00032	A	0.0264473	TRUE	FALSE
chr13	101163203	258464_SE_NALCN	101370297	Schizophrenia	0.00109	AT	0.0346817	TRUE	FALSE
chr13	101166406	71617_MXE_NALCN	101370297	Schizophrenia	0.00438	A	0.000430752	TRUE	FALSE
chr13	101378425	258495_SE_NALCN	101370297	Schizophrenia	1	ATTTT	0.9373	TRUE	FALSE
chr13	101414053	71625_MXE_NALCN	101370297	Schizophrenia	0.02569	A	0.0212816	TRUE	FALSE
chr13	101415209	71639_MXE_NALCN	101370297	Schizophrenia	0.02273	AT	0.0144925	TRUE	FALSE
chr14	30535716	385854_SE_SCFD1	29547833	Schizophrenia	0.00203	A	0.211223	TRUE	FALSE
chr14	33655332	386264_SE_NPAS3	32834334	Schizophrenia	1e-05	T	0.0439637	TRUE	FALSE
chr14	70317465	325276_SE_COX16	71134362	Schizophrenia	0.00055	AC	0.00131621	TRUE	FALSE
chr14	70993125	389651_SE_PCNX1	71134362	Schizophrenia	0.75053	T	0.212942	TRUE	FALSE
chr14	71249315	88710_MXE_SIPA1L1	71134362	Schizophrenia	0.01327	GTTT	0.021056	TRUE	FALSE
chr14	71295951	88708_MXE_SIPA1L1	71134362	Schizophrenia	0.02298	AAAC	0.149337	TRUE	FALSE
chr14	71367910	319319_SE_SIPA1L1	71134362	Schizophrenia	0.0055	T	0.0285356	TRUE	FALSE
chr14	71367910	319327_SE_SIPA1L1	71134362	Schizophrenia	0.0055	T	0.0483872	TRUE	FALSE
chr14	71367910	319326_SE_SIPA1L1	71134362	Schizophrenia	0.0055	T	0.749908	TRUE	TRUE
chr14	71374695	319333_SE_SIPA1L1	71134362	Schizophrenia	0.00104	T	0.0352876	TRUE	FALSE
chr14	71447563	88713_MXE_SIPA1L1	71958188	Schizophrenia	0.00015	T	0.762599	TRUE	FALSE
chr14	71491521	319349_SE_SIPA1L1	71958188	Schizophrenia	0.0007	GTT	0.714262	TRUE	FALSE
chr14	71574707	319355_SE_SIPA1L1	71134362	Schizophrenia	0.0103	A	0.784532	TRUE	FALSE
chr14	71599461	319347_SE_SIPA1L1	71134362	Schizophrenia	0.02242	T	0.684035	TRUE	FALSE
chr14	71609439	88711_MXE_SIPA1L1	71134362	Schizophrenia	0.00525	ATTT	0.0396205	TRUE	FALSE
chr14	72475826	276109_SE_RGS6	71958188	Schizophrenia	0.00486	AC	0.0240061	TRUE	FALSE
chr14	72510348	276098_SE_RGS6	71958188	Schizophrenia	0.00157	CT	0.07122	TRUE	FALSE
chr14	72927344	318032_SE_DCAF4	71958188	Schizophrenia	2e-05	T	0.0134569	TRUE	FALSE
chr14	77190112	19449_MXE_TMEM63C	78180996	Schizophrenia	0.00701	ATT	0.00375802	TRUE	FALSE
chr14	77202290	73569_SE_TMEM63C	78180996	Schizophrenia	0.003	AC	0.040764	TRUE	FALSE
chr14	77202826	19447_MXE_TMEM63C	78180996	Schizophrenia	0.00493	AC	0.00378667	TRUE	FALSE
chr14	77262752	390555_SE_POMT2	78180996	Schizophrenia	0.00184	T	0.00966512	TRUE	FALSE
chr14	77295632	20948_A3SS_POMT2	78180996	Schizophrenia	0.0045	T	0.00113081	TRUE	TRUE
chr14	77300820	19452_MXE_TMEM63C	78180996	Schizophrenia	0.0027	A	0.00375802	TRUE	FALSE
chr14	77300820	19451_MXE_TMEM63C	78180996	Schizophrenia	0.0027	A	0.00375802	TRUE	FALSE
chr14	77358182	108662_MXE_POMT2	78180996	Schizophrenia	0.0038	AT/GT	0.00306316	TRUE	FALSE
chr14	77445940	108697_MXE_AHSA1	78180996	Schizophrenia	0.00453	A	0.0146556	TRUE	FALSE
chr14	77479386	108696_MXE_AHSA1	78180996	Schizophrenia	0.00015	T	0.0292474	TRUE	FALSE
chr14	77483548	390641_SE_AHSA1	78180996	Schizophrenia	5e-05	A	0.0202315	TRUE	FALSE
chr14	77483548	390638_SE_AHSA1	78180996	Schizophrenia	5e-05	A	0.0200237	TRUE	FALSE
chr14	77496187	108701_MXE_AHSA1	78180996	Schizophrenia	0.00454	A	0.0348445	TRUE	FALSE
chr14	77623073	390677_SE_SNW1	78180996	Schizophrenia	0.0158	T	0.00130924	TRUE	FALSE
chr14	77640567	390670_SE_SLIRP	78180996	Schizophrenia	0.00222	A	0.000740124	TRUE	FALSE
chr14	77769218	390669_SE_SLIRP	78180996	Schizophrenia	0.00308	T	0.00524956	TRUE	FALSE
chr14	77813768	390721_SE_ADCK1	78180996	Schizophrenia	0.00042	T	0.00301489	TRUE	FALSE
chr14	77952462	390720_SE_ADCK1	78180996	Schizophrenia	0.00902	A	0.00223606	TRUE	FALSE
chr14	89941585	119472_SE_EFCAB11	90655973	Schizophrenia	0.00046	A	0.0128962	TRUE	FALSE
chr14	90701691	336724_SE_TTC7B	90655973	Schizophrenia	0.02942	AT	0.512745	TRUE	FALSE
chr14	91123928	95642_MXE_DGLUCY	90655973	Schizophrenia	0.00266	T	0.0675617	TRUE	FALSE
chr14	91142804	343846_SE_DGLUCY	90655973	Schizophrenia	0.00013	AC	0.00107445	TRUE	FALSE
chr14	91155798	343879_SE_DGLUCY	90655973	Schizophrenia	0.00731	A	0.000678522	TRUE	FALSE
chr14	91161811	95641_MXE_DGLUCY	90655973	Schizophrenia	0.00111	T	0.0579076	TRUE	FALSE
chr14	91161811	95640_MXE_DGLUCY	90655973	Schizophrenia	0.00111	T	0.0579069	TRUE	FALSE
chr14	91161811	12154_A5SS_DGLUCY	90655973	Schizophrenia	0.00111	T	0.0579069	TRUE	FALSE
chr14	91196745	343927_SE_DGLUCY	90655973	Schizophrenia	0.0049	A	0.00874429	TRUE	FALSE
chr14	91213692	12158_A5SS_DGLUCY	90655973	Schizophrenia	0.00828	GTTT	0.0267647	TRUE	FALSE
chr14	99632883	228636_SE_CYP46A1	99204454	Schizophrenia	9e-05	AG	0.000759694	TRUE	FALSE
chr14	99898752	391613_SE_EML1	99204454	Schizophrenia	0.00467	A	0.0104259	TRUE	FALSE
chr14	100006010	108976_MXE_EML1	99267047	Schizophrenia	0.00306	C	0.00324013	TRUE	TRUE
chr14	100115046	86376_MXE_EVL	99204454	Schizophrenia	0.00103	A	0.00251261	TRUE	TRUE
chr14	100115046	311444_SE_EVL	99204454	Schizophrenia	0.00103	A	0.00138673	TRUE	TRUE
chr14	102390804	392103_SE_TECPR2	103345983	Schizophrenia	0.00832	AT	0.0014874	TRUE	FALSE
chr14	102400034	21037_A3SS_ZNF839	103345983	Schizophrenia	0.00526	T	0.0165145	TRUE	FALSE
chr14	102488319	238567_SE_ANKRD9	103345983	Schizophrenia	0	A/A	0.0238349	TRUE	FALSE
chr14	102996813	28158_MXE_CDC42BPB	103345983	Schizophrenia	1e-05	T	0.00308332	TRUE	FALSE
chr14	102996813	103851_SE_CDC42BPB	103345983	Schizophrenia	1e-05	T	0.0125244	TRUE	FALSE
chr14	103058983	28159_MXE_CDC42BPB	103345983	Schizophrenia	0.00078	CTT/ATT	0.00352625	TRUE	FALSE
chr14	103058983	28156_MXE_CDC42BPB	103789232	Schizophrenia	0.00327	CTT/ATT	0.161542	TRUE	FALSE
chr14	103411952	392144_SE_MARK3	103789232	Schizophrenia	0.14498	T	0.195556	TRUE	FALSE
chr14	103438993	109129_MXE_MARK3	103345983	Schizophrenia	0.10095	A	0.725187	TRUE	FALSE
chr14	103455726	392123_SE_MARK3	103789232	Schizophrenia	0.17595	A	0.0696393	TRUE	FALSE
chr14	103468790	109166_MXE_MARK3	103345983	Schizophrenia	9e-05	T	0.0295945	TRUE	FALSE
chr14	103470060	109120_MXE_MARK3	103789232	Schizophrenia	0.19477	A	0.47439	TRUE	FALSE
chr14	103478295	392282_SE_MARK3	103789232	Schizophrenia	0.05702	A	0.0824051	TRUE	FALSE
chr14	103484159	392293_SE_MARK3	103789232	Schizophrenia	0.1989	T	0.0804777	TRUE	FALSE
chr14	103498471	44271_MXE_COA8	103345983	Schizophrenia	0	T	0.889111	TRUE	FALSE
chr14	103559001	9153_RI_MARK3	103789232	Schizophrenia	0.05807	T	0.0426344	TRUE	FALSE
chr14	103564152	162811_SE_COA8	103789232	Schizophrenia	0.18215	A	0.928133	TRUE	FALSE
chr14	103567373	109214_MXE_MARK3	103789232	Schizophrenia	0.36759	A	0.229902	TRUE	FALSE
chr14	103574079	162824_SE_COA8	103345983	Schizophrenia		T	1.77257e-06	TRUE	FALSE
chr14	103574079	162822_SE_COA8	103345983	Schizophrenia		T	0.37216	TRUE	FALSE
chr14	103574079	162820_SE_COA8	103345983	Schizophrenia		T	0.931308	TRUE	FALSE
chr14	103574079	162830_SE_COA8	103789232	Schizophrenia		T	0.943963	TRUE	FALSE
chr14	103597417	162827_SE_COA8	103345983	Schizophrenia	0.03862	A	0.943141	TRUE	FALSE
chr14	103615056	162810_SE_COA8	103345983	Schizophrenia	0.00437	A	0.738724	TRUE	FALSE
chr14	103616089	14013_A5SS_KLC1	103345983	Schizophrenia	0.05633	A	0.110162	TRUE	FALSE
chr14	103616089	392329_SE_KLC1	103789232	Schizophrenia	0.4855	A	0.0478949	TRUE	FALSE
chr14	103624854	392349_SE_KLC1	103789232	Schizophrenia	0.00223	A	0.0419931	TRUE	FALSE
chr14	103674415	109227_MXE_KLC1	103345983	Schizophrenia	0.01444	T	1.41249e-07	TRUE	FALSE
chr14	103682370	392346_SE_KLC1	103789232	Schizophrenia	0.05914	A	0.827581	TRUE	FALSE
chr14	103694251	109245_MXE_KLC1	103789232	Schizophrenia	0.10119	T	0.468136	TRUE	FALSE
chr14	103731446	101138_MXE_PPP1R13B	103789232	Schizophrenia	0.10109	T	0.863966	TRUE	FALSE
chr14	103731446	109233_MXE_KLC1	103789232	Schizophrenia	0.10109	A	0.0245741	TRUE	FALSE
chr14	103747519	109234_MXE_KLC1	103345983	Schizophrenia	0.03836	T	0.919011	TRUE	FALSE
chr14	103765982	363840_SE_PPP1R13B	103789232	Schizophrenia	0.35435	AAT	0.0137835	TRUE	FALSE
chr14	103765982	101135_MXE_PPP1R13B	103345983	Schizophrenia	0.00023	AAT	0.0528882	TRUE	FALSE
chr14	103765982	348561_SE_ZFYVE21	103789232	Schizophrenia	0.35435	ATT	0.00163344	TRUE	FALSE
chr14	103765982	348559_SE_ZFYVE21	103789232	Schizophrenia	0.35435	ATT	0.00167401	TRUE	FALSE
chr14	103790246	363851_SE_PPP1R13B	103789232	Schizophrenia	0.90067	T	0.196267	TRUE	FALSE
chr14	103790246	348573_SE_ZFYVE21	103345983	Schizophrenia	0.02809	A	0.578921	TRUE	FALSE
chr14	103797098	363853_SE_PPP1R13B	103345983	Schizophrenia	0.032	T	0.402632	TRUE	FALSE
chr14	103826711	101132_MXE_PPP1R13B	103345983	Schizophrenia	0.03216	T	0.0405091	TRUE	FALSE
chr14	103828371	363813_SE_PPP1R13B	103789232	Schizophrenia	0.60746	T	0.922893	TRUE	FALSE
chr14	103828371	363812_SE_PPP1R13B	103345983	Schizophrenia	0.00289	T	0.919393	TRUE	FALSE
chr14	103915649	334400_SE_ATP5MJ	103345983	Schizophrenia	1e-05	A	4.46401e-10	TRUE	FALSE
chr14	103915649	334394_SE_ATP5MJ	103345983	Schizophrenia	1e-05	A	4.46401e-10	TRUE	FALSE
chr14	104012515	211240_SE_TDRD9	103345983	Schizophrenia	0.01086	T	2.07135e-06	TRUE	FALSE
chr15	33806921	357988_SE_RYR3	34780206	Schizophrenia	0.00349	T	0.0128106	TRUE	FALSE
chr15	33829752	357961_SE_RYR3	34780206	Schizophrenia	0.00025	A	0.00730827	TRUE	FALSE
chr15	33856647	357958_SE_RYR3	34780206	Schizophrenia	2e-05	GTTT	0.00648992	TRUE	FALSE
chr15	34207038	17097_MXE_KATNBL1	34780206	Schizophrenia	0.00162	A	0.0142958	TRUE	FALSE
chr15	34207038	17096_MXE_KATNBL1	34780206	Schizophrenia	0.00162	A	0.00362	TRUE	FALSE
chr15	34351873	64945_SE_LPCAT4	34780206	Schizophrenia	0.01683	T	0.000666303	TRUE	FALSE
chr15	34372701	17093_MXE_SLC12A6	34780206	Schizophrenia	0.00182	GTTTTT	0.0753352	TRUE	FALSE
chr15	34372701	17095_MXE_SLC12A6	34780206	Schizophrenia	0.00182	GTTTTT	0.08647	TRUE	FALSE
chr15	39638817	238044_SE_FSIP1	40274558	Schizophrenia	0.00218	AC	0.00893779	TRUE	FALSE
chr15	39812746	64725_SE_GPR176	40274558	Schizophrenia	0.00206	A	0.0131289	TRUE	FALSE
chr15	39976792	16999_MXE_EIF2AK4	40274558	Schizophrenia	0.00043	ACGAGG	0.00629281	TRUE	TRUE
chr15	39976792	17000_MXE_EIF2AK4	40274558	Schizophrenia	0.00043	ACGAGG	0.00629274	TRUE	TRUE
chr15	39976792	17001_MXE_EIF2AK4	40274558	Schizophrenia	0.00043	ACGAGG	0.00192707	TRUE	FALSE
chr15	40020343	16996_MXE_EIF2AK4	40274558	Schizophrenia	1e-05	T	0.000632826	TRUE	TRUE
chr15	40020722	64639_SE_SRP14	40274558	Schizophrenia	0.02785	A	0.00423053	TRUE	FALSE
chr15	40022182	64702_SE_EIF2AK4	40274558	Schizophrenia	0.00935	GT	0.00605519	TRUE	FALSE
chr15	40022182	64705_SE_EIF2AK4	40274558	Schizophrenia	0.00935	GT	0.0061779	TRUE	FALSE
chr15	40067627	64637_SE_SRP14	40274558	Schizophrenia	0.00014	A	0.0260062	TRUE	FALSE
chr15	40276750	4302_RI_PAK6	40274558	Schizophrenia	0.11643	GT	0.808729	TRUE	FALSE
chr15	40374210	64408_SE_KNSTRN	40274558	Schizophrenia	0.00538	T	0.0498193	TRUE	FALSE
chr15	40425441	2614_A5SS_KNSTRN	40274558	Schizophrenia	0	AT	0.0200779	TRUE	FALSE
chr15	40553906	26143_MXE_CCDC32	40274558	Schizophrenia	0.00067	AC	0.00479577	TRUE	FALSE
chr15	40565943	26141_MXE_CCDC32	40274558	Schizophrenia	0.00036	T	0.00900344	TRUE	FALSE
chr15	40575532	26142_MXE_CCDC32	40274558	Schizophrenia	0.01654	T	0.00885737	TRUE	FALSE
chr15	40575532	96715_SE_CCDC32	40274558	Schizophrenia	0.01654	T	0.0206122	TRUE	FALSE
chr15	40575532	96711_SE_CCDC32	40274558	Schizophrenia	0.01654	T	0.0206122	TRUE	FALSE
chr15	40591327	96713_SE_CCDC32	40274558	Schizophrenia	0.00949	T	0.00490266	TRUE	FALSE
chr15	40591327	96709_SE_CCDC32	40274558	Schizophrenia	0.00949	T	0.00491418	TRUE	FALSE
chr15	40616126	96725_SE_CCDC32	40274558	Schizophrenia	0	A	0.00534281	TRUE	FALSE
chr15	40616126	96722_SE_CCDC32	40274558	Schizophrenia	0	A	0.0053427	TRUE	FALSE
chr15	40817613	64292_SE_ZFYVE19	40274558	Schizophrenia	0.0042	T	0.00741427	TRUE	FALSE
chr15	40817613	16890_MXE_ZFYVE19	40274558	Schizophrenia	0.0042	T	0.00751789	TRUE	FALSE
chr15	40817613	16891_MXE_ZFYVE19	40274558	Schizophrenia	0.0042	T	0.00752097	TRUE	FALSE
chr15	40822966	16889_MXE_ZFYVE19	40274558	Schizophrenia	0.00036	T	0.00941703	TRUE	FALSE
chr15	42988270	270220_SE_UBR1	43958115	Schizophrenia	0.06722	GT/AC	0.000841038	TRUE	TRUE
chr15	43099325	75056_MXE_UBR1	43958115	Schizophrenia	0.05233	T	0.00308196	TRUE	FALSE
chr15	43099325	75055_MXE_UBR1	43958115	Schizophrenia	0.05233	T	0.00159124	TRUE	FALSE
chr15	43110860	16694_MXE_CCNDBP1	43958115	Schizophrenia	0.12183	T	0.059611	TRUE	FALSE
chr15	43111758	270134_SE_UBR1	43958115	Schizophrenia		GTT	0.00479805	TRUE	FALSE
chr15	43111967	63556_SE_CCNDBP1	43958115	Schizophrenia		A	0.278907	TRUE	FALSE
chr15	43165247	63546_SE_CCNDBP1	43958115	Schizophrenia	0.1073	T	0.656841	TRUE	FALSE
chr15	43165247	63545_SE_CCNDBP1	43958115	Schizophrenia	0.1073	T	0.937115	TRUE	FALSE
chr15	43165247	63547_SE_CCNDBP1	43958115	Schizophrenia	0.1073	T	0.943497	TRUE	FALSE
chr15	43275309	3993_A3SS_ZSCAN29	43958115	Schizophrenia	0.20563	A	0.828531	TRUE	FALSE
chr15	43301630	16683_MXE_ZSCAN29	43958115	Schizophrenia	0.36374	T	0.980609	TRUE	FALSE
chr15	43312226	44626_MXE_ADAL	43958115	Schizophrenia	0.13612	T	0.863287	TRUE	FALSE
chr15	43321471	164226_SE_ADAL	43958115	Schizophrenia	0.16974	A	0.331596	TRUE	FALSE
chr15	43323031	16684_MXE_ZSCAN29	43958115	Schizophrenia	0.31954	T	0.959448	TRUE	FALSE
chr15	43323031	16685_MXE_ZSCAN29	43958115	Schizophrenia	0.31954	T	0.963146	TRUE	FALSE
chr15	43337113	44622_MXE_ADAL	43958115	Schizophrenia	0.13654	A	0.0788874	TRUE	FALSE
chr15	43337113	44624_MXE_ADAL	43958115	Schizophrenia	0.13654	A	0.0807534	TRUE	FALSE
chr15	43337113	44621_MXE_ADAL	43958115	Schizophrenia	0.13654	A	0.0794968	TRUE	TRUE
chr15	43337113	44625_MXE_ADAL	43958115	Schizophrenia	0.13654	A	0.659045	TRUE	FALSE
chr15	43337113	44620_MXE_ADAL	43958115	Schizophrenia	0.13654	A	0.0799931	TRUE	FALSE
chr15	43337113	44623_MXE_ADAL	43958115	Schizophrenia	0.13654	A	0.0781413	TRUE	FALSE
chr15	43337113	164192_SE_ADAL	43958115	Schizophrenia	0.13654	A	0.0795424	TRUE	TRUE
chr15	43344807	164206_SE_ADAL	43958115	Schizophrenia	0.17646	A	0.905558	TRUE	FALSE
chr15	43344807	164204_SE_ADAL	43958115	Schizophrenia	0.17646	A	0.194428	TRUE	FALSE
chr15	43353277	16686_MXE_ZSCAN29	43958115	Schizophrenia	0.41716	GTTT	0.97332	TRUE	FALSE
chr15	43353277	63537_SE_ZSCAN29	43958115	Schizophrenia	0.41716	GTTT	0.989687	TRUE	FALSE
chr15	43370976	164210_SE_ADAL	43958115	Schizophrenia	0.2458	CCCCGG	0.375096	TRUE	FALSE
chr15	43377612	63489_SE_TUBGCP4	43958115	Schizophrenia	0.15134	A	0.0673746	TRUE	FALSE
chr15	43377612	44628_MXE_ADAL	43958115	Schizophrenia	0.15134	A	0.378532	TRUE	FALSE
chr15	43398383	3991_A3SS_TUBGCP4	43958115	Schizophrenia	0.16816	A	0.0865918	TRUE	FALSE
chr15	43481814	16662_MXE_TP53BP1	43958115	Schizophrenia	0.42618	T	0.277922	TRUE	FALSE
chr15	43483234	63452_SE_TP53BP1	43958115	Schizophrenia	0.09592	GT	0.398469	TRUE	FALSE
chr15	44721351	16493_MXE_B2M	43958115	Schizophrenia	0.0036	AC	0.0224059	TRUE	FALSE
chr15	59000164	15965_MXE_RNF111	58749813	Schizophrenia	0.01872	T	0.361206	TRUE	FALSE
chr15	59571926	393101_SE_GTF2A2	58749813	Schizophrenia	0.00062	A	0.0565415	TRUE	FALSE
chr15	59571926	393107_SE_GTF2A2	58850016	Schizophrenia	0.00162	A	0.0576121	TRUE	FALSE
chr15	59665264	393120_SE_GTF2A2	58850016	Schizophrenia	0.00095	T	0.0131837	TRUE	FALSE
chr15	61853879	15820_MXE_VPS13C	61560533	Schizophrenia	0.00073	T	0.00446125	TRUE	FALSE
chr15	61923209	60693_SE_VPS13C	61560533	Schizophrenia	0.00719	T	0.00525505	TRUE	FALSE
chr15	61939994	15811_MXE_VPS13C	61560533	Schizophrenia	0.00032	T	0.00113875	TRUE	FALSE
chr15	61943915	15860_MXE_VPS13C	61560533	Schizophrenia	0.00412	T	0.000501056	TRUE	FALSE
chr15	61961395	15858_MXE_VPS13C	61560533	Schizophrenia	0.00992	GT	0.00500623	TRUE	FALSE
chr15	62088757	15862_MXE_VPS13C	61560533	Schizophrenia	0.00104	AG	0.0185913	TRUE	FALSE
chr15	77682278	98599_SE_LINGO1	78642209	Schizophrenia	0.00076	AC	0.00228622	TRUE	FALSE
chr15	77683837	26689_MXE_LINGO1	78642209	Schizophrenia	0.00096	T	0.0295727	TRUE	FALSE
chr15	77834981	26690_MXE_LINGO1	78642209	Schizophrenia	0.00325	A	0.0022996	TRUE	FALSE
chr15	78068369	57949_SE_CIB2	78642209	Schizophrenia	0.00043	GT	0.000252208	TRUE	FALSE
chr15	78151566	67047_MXE_IDH3A	78459620	Schizophrenia	0.00049	A	0.120195	TRUE	FALSE
chr15	78151566	67044_MXE_IDH3A	78642209	Schizophrenia	6e-05	A	0.00217269	TRUE	FALSE
chr15	78151566	67050_MXE_IDH3A	78642209	Schizophrenia	6e-05	A	0.085367	TRUE	TRUE
chr15	78151566	67051_MXE_IDH3A	78459620	Schizophrenia	0.00049	A	0.121937	TRUE	FALSE
chr15	78151566	12982_A3SS_IDH3A	78459620	Schizophrenia	0.00049	A	0.104259	TRUE	TRUE
chr15	78151566	242602_SE_IDH3A	78459620	Schizophrenia	0.00049	A	0.121976	TRUE	FALSE
chr15	78151566	242599_SE_IDH3A	78642209	Schizophrenia	6e-05	A	0.00186053	TRUE	FALSE
chr15	78151566	67052_MXE_IDH3A	78459620	Schizophrenia	0.00049	A	0.0243607	TRUE	TRUE
chr15	78151566	242609_SE_IDH3A	78642209	Schizophrenia	6e-05	A	0.0022843	TRUE	FALSE
chr15	78151566	242610_SE_IDH3A	78642209	Schizophrenia	6e-05	A	0.120545	TRUE	FALSE
chr15	78151566	5765_RI_IDH3A	78459620	Schizophrenia	0.00049	A	0.00563476	TRUE	FALSE
chr15	78151566	67055_MXE_IDH3A	78459620	Schizophrenia	0.00049	A	0.00408631	TRUE	TRUE
chr15	78151566	67056_MXE_IDH3A	78459620	Schizophrenia	0.00049	A	0.00401616	TRUE	TRUE
chr15	78151566	24750_MXE_ACSBG1	78642209	Schizophrenia	6e-05	T	0.00155351	TRUE	FALSE
chr15	78165196	242604_SE_IDH3A	78459620	Schizophrenia	0.00011	T	0.00124536	TRUE	FALSE
chr15	78165682	242624_SE_IDH3A	78459620	Schizophrenia	0.00012	ATTT	0.00164966	TRUE	FALSE
chr15	78165682	242616_SE_IDH3A	78459620	Schizophrenia	0.00012	ATTT	0.00147063	TRUE	FALSE
chr15	78168258	67053_MXE_IDH3A	78459620	Schizophrenia	9e-05	A	0.122362	TRUE	FALSE
chr15	78168258	67058_MXE_IDH3A	78642209	Schizophrenia	0.0013	A	0.0040656	TRUE	FALSE
chr15	78179816	68560_SE_DNAJA4	78459620	Schizophrenia	3e-05	AC	0.003208	TRUE	FALSE
chr15	78225402	242618_SE_IDH3A	78642209	Schizophrenia	0.0003	AAAT	0.0152081	TRUE	FALSE
chr15	78225402	242611_SE_IDH3A	78642209	Schizophrenia	0.0003	AAAT	0.0202935	TRUE	FALSE
chr15	78225402	242605_SE_IDH3A	78459620	Schizophrenia	0.00232	AAAT	0.0207399	TRUE	FALSE
chr15	78225402	242598_SE_IDH3A	78642209	Schizophrenia	0.0003	AAAT	0.0186255	TRUE	FALSE
chr15	78238106	24746_MXE_ACSBG1	78642209	Schizophrenia	0.00153	A	0.00216736	TRUE	FALSE
chr15	78292967	57906_SE_WDR61	78459620	Schizophrenia	0.01187	A	0.0183012	TRUE	TRUE
chr15	78292967	57895_SE_WDR61	78642209	Schizophrenia	0.00199	A	0.0183241	TRUE	TRUE
chr15	78300293	57860_SE_WDR61	78642209	Schizophrenia	0.00154	T	0.563561	TRUE	FALSE
chr15	78388625	57790_SE_IREB2	78642209	Schizophrenia	0.00037	A	0.039216	TRUE	FALSE
chr15	78481523	15008_MXE_IREB2	78642209	Schizophrenia	0.04327	T	0.0456291	TRUE	FALSE
chr15	78530201	15001_MXE_PSMA4	78459620	Schizophrenia	0.01854	T	0.347816	TRUE	FALSE
chr15	78546449	15007_MXE_IREB2	78459620	Schizophrenia	0.0349	A	0.0192207	TRUE	FALSE
chr15	78568452	365740_SE_HYKK	78642209	Schizophrenia	0.07908	T	0.0308797	TRUE	FALSE
chr15	78838217	14990_MXE_MORF4L1	78459620	Schizophrenia	0.00688	A	0.00116174	TRUE	FALSE
chr15	78877114	14973_MXE_MORF4L1	78642209	Schizophrenia	0.00018	T	0.000812012	TRUE	FALSE
chr15	78877114	57682_SE_MORF4L1	78642209	Schizophrenia	0.00018	T	0.000731662	TRUE	TRUE
chr15	78877114	57684_SE_MORF4L1	78459620	Schizophrenia	0	T	0.000819294	TRUE	TRUE
chr15	78879774	14992_MXE_MORF4L1	78459620	Schizophrenia	0.00151	A	0.00065056	TRUE	FALSE
chr15	78897232	14985_MXE_MORF4L1	78642209	Schizophrenia	0.00048	T	0.0229887	TRUE	FALSE
chr15	78899157	14991_MXE_MORF4L1	78642209	Schizophrenia	0.00162	T	0.000651602	TRUE	FALSE
chr15	78930538	5172_A5SS_CTSH	78459620	Schizophrenia	0.00272	ATTT	0.0120603	TRUE	FALSE
chr15	78943252	5175_A5SS_CTSH	78642209	Schizophrenia	7e-05	AAAC	0.016196	TRUE	FALSE
chr15	78995280	36982_MXE_CTSH	78459620	Schizophrenia	0.00114	A	0.00194034	TRUE	FALSE
chr15	79010033	7951_A5SS_RASGRF1	78642209	Schizophrenia	0.00019	A	0.00798953	TRUE	FALSE
chr15	82558954	1773_RI_RPS17	82697544	Schizophrenia	0.30264	A	0.893705	TRUE	FALSE
chr15	82610061	2401_RI_AP3B2	82697544	Schizophrenia	0.51661	T	0.167055	TRUE	FALSE
chr15	82645869	84927_SE_AP3B2	82697544	Schizophrenia	0.81235	ATTT	9.88917e-06	TRUE	FALSE
chr15	82790545	14911_MXE_HOMER2	82697544	Schizophrenia	0.00091	AC	0.0277684	TRUE	FALSE
chr15	82867368	57308_SE_HOMER2	82697544	Schizophrenia	0.08158	T	0.0330886	TRUE	FALSE
chr15	82894825	14905_MXE_C15orf40	82697544	Schizophrenia	0.05136	T	0.00556345	TRUE	FALSE
chr15	82894825	14906_MXE_C15orf40	82697544	Schizophrenia	0.05136	T	0.005846	TRUE	FALSE
chr15	83006231	14909_MXE_RAMAC	82697544	Schizophrenia	0.02251	A	0.142296	TRUE	FALSE
chr15	83066698	3894_A5SS_TM6SF1	82697544	Schizophrenia	0.00693	CCCGG	0.000847843	TRUE	FALSE
chr15	83075761	102015_SE_TM6SF1	82697544	Schizophrenia	0.00534	A	0.00421137	TRUE	FALSE
chr15	83200857	102043_SE_TM6SF1	82697544	Schizophrenia	0.01555	T	0.00957184	TRUE	FALSE
chr15	83593819	91332_MXE_SH3GL3	82697544	Schizophrenia	0.01505	T	0.00745963	TRUE	FALSE
chr15	83595508	91331_MXE_SH3GL3	82697544	Schizophrenia	0.00815	A	0.011229	TRUE	FALSE
chr15	84613679	14877_MXE_WDR73	84605000	Schizophrenia	0.06077	A	0.0218362	TRUE	FALSE
chr15	84617123	14878_MXE_WDR73	84605000	Schizophrenia	0.49343	T	0.88478	TRUE	FALSE
chr15	84723627	14875_MXE_WDR73	84605000	Schizophrenia	0.18624	A	0.659793	TRUE	FALSE
chr15	84727492	2418_A5SS_WDR73	84605000	Schizophrenia	0.03434	A	0.0100403	TRUE	FALSE
chr15	85029417	22828_MXE_PDE8A	84605000	Schizophrenia	0.0161	T	0.00938856	TRUE	FALSE
chr15	85039125	85538_SE_PDE8A	84605000	Schizophrenia	2e-05	A	0.0243483	TRUE	FALSE
chr15	85040371	22864_MXE_PDE8A	84605000	Schizophrenia	0.01123	A	0.00211134	TRUE	FALSE
chr15	85123338	22859_MXE_PDE8A	84605000	Schizophrenia	0.00244	AC	0.0165661	TRUE	FALSE
chr15	88940737	56852_SE_MFGE8	89300719	Schizophrenia	0.0096	A	0.00572895	TRUE	FALSE
chr15	89084210	316848_SE_ABHD2	89300719	Schizophrenia	0.01677	A	0.0502222	TRUE	FALSE
chr15	89308946	3284_RI_POLG	89300719	Schizophrenia	0.49974	T	0.804296	TRUE	FALSE
chr15	89317760	124739_SE_POLG	89300719	Schizophrenia	0.91842	A	0.935049	TRUE	FALSE
chr15	89317760	124738_SE_POLG	89300719	Schizophrenia	0.91842	A	0.92572	TRUE	FALSE
chr15	89817953	14752_MXE_AP3S2	89300719	Schizophrenia	0.0061	T	0.0076691	TRUE	FALSE
chr15	89826541	56630_SE_AP3S2	89300719	Schizophrenia	0.00168	A	0.00989382	TRUE	FALSE
chr15	89874128	14753_MXE_AP3S2	89300719	Schizophrenia	0.00082	A	0.00938099	TRUE	FALSE
chr15	90109224	56602_SE_IDH2	90883330	Schizophrenia	0.001	T	0.00246945	TRUE	FALSE
chr15	90183791	33554_MXE_SEMA4B	90883330	Schizophrenia	4e-05	A	0.00608391	TRUE	FALSE
chr15	90243367	3717_A3SS_CIB1	89300719	Schizophrenia	0.00254	A	0.0121012	TRUE	FALSE
chr15	90374582	56414_SE_IQGAP1	90883330	Schizophrenia	6e-05	T	0.00103822	TRUE	FALSE
chr15	90424027	56397_SE_IQGAP1	90883330	Schizophrenia	3e-05	T	0.00827537	TRUE	FALSE
chr15	90445848	56439_SE_ZNF774	90883330	Schizophrenia	0.00278	T	0.0035313	TRUE	TRUE
chr15	90501390	14694_MXE_IQGAP1	90883330	Schizophrenia	0.00201	A	0.00412935	TRUE	FALSE
chr15	90501390	14691_MXE_IQGAP1	90883330	Schizophrenia	0.00201	A	0.00240161	TRUE	FALSE
chr15	90526819	14685_MXE_IQGAP1	90883330	Schizophrenia	0.00074	T	0.00959972	TRUE	FALSE
chr15	90536491	335943_SE_CRTC3	90883330	Schizophrenia	0.00095	A	0.0012615	TRUE	FALSE
chr15	90542182	14688_MXE_IQGAP1	90883330	Schizophrenia	0.00073	T	0.00398591	TRUE	FALSE
chr15	90774808	56392_SE_BLM	90883330	Schizophrenia	0.00825	A	4.43648e-19	TRUE	FALSE
chr15	90806511	345868_SE_FES	90883330	Schizophrenia	0.00061	A	0.0398403	TRUE	FALSE
chr15	90853973	1941_RI_MAN2A2	90883330	Schizophrenia	0.0013	AAAC	0.0284097	TRUE	FALSE
chr15	90977120	5118_A3SS_HDDC3	90883330	Schizophrenia	0.00412	T	6.93232e-05	TRUE	FALSE
chr15	91025410	56359_SE_UNC45A	90883330	Schizophrenia	0.00982	T	0.0680453	TRUE	FALSE
chr15	91025410	56362_SE_UNC45A	90883330	Schizophrenia	0.00982	T	0.0614039	TRUE	FALSE
chr15	91107286	197031_SE_SV2B	90883330	Schizophrenia	0.00174	ATTT	0.0116594	TRUE	FALSE
chr15	91276065	197036_SE_SV2B	90883330	Schizophrenia	3e-05	T	0.000862233	TRUE	FALSE
chr16	3529376	2261_A5SS_NAA60	4448485	Schizophrenia	0.00753	GT	0.000154113	TRUE	FALSE
chr16	3558583	5107_A3SS_SLX4	4448485	Schizophrenia	0.00242	GT	0.000333959	TRUE	FALSE
chr16	3558583	83601_SE_SLX4	4448485	Schizophrenia	0.00242	GT	0.00047455	TRUE	TRUE
chr16	3559627	54218_SE_CLUAP1	4448485	Schizophrenia	0.00024	T	0.00549868	TRUE	FALSE
chr16	3559627	54201_SE_CLUAP1	4448485	Schizophrenia	0.00024	T	0.00384215	TRUE	FALSE
chr16	3658282	255733_SE_DNASE1	4448485	Schizophrenia	0.00095	T	0.000685312	TRUE	FALSE
chr16	3738315	14198_MXE_CREBBP	4448485	Schizophrenia	0.00057	T	0.00221311	TRUE	FALSE
chr16	4130561	289939_SE_ADCY9	4448485	Schizophrenia	0.01694	T	0.00538165	TRUE	FALSE
chr16	4277614	2587_RI_TFAP4	4448485	Schizophrenia	0.01161	ATT	0.00289116	TRUE	FALSE
chr16	4366536	11243_A3SS_PAM16	4448485	Schizophrenia	0.04651	A	0.971057	TRUE	FALSE
chr16	4366536	56421_MXE_PAM16	4448485	Schizophrenia	0.04651	A	0.76244	TRUE	FALSE
chr16	4418342	14176_MXE_DNAJA3	4448485	Schizophrenia	0.37228	A	0.0832846	TRUE	FALSE
chr16	4447815	5512_RI_NMRAL1	4448485	Schizophrenia	0.69817	A	0.803845	TRUE	FALSE
chr16	4460876	63778_MXE_NMRAL1	4448485	Schizophrenia	0.61547	T	0.572108	TRUE	FALSE
chr16	4469867	63776_MXE_NMRAL1	4448485	Schizophrenia	0.06883	T	0.00835796	TRUE	FALSE
chr16	4469867	63777_MXE_NMRAL1	4448485	Schizophrenia	0.06883	T	0.0327519	TRUE	FALSE
chr16	4472744	63780_MXE_NMRAL1	4448485	Schizophrenia	0.08427	T	0.00840922	TRUE	FALSE
chr16	4472744	231305_SE_NMRAL1	4448485	Schizophrenia	0.08427	T	1.6837e-05	TRUE	FALSE
chr16	4472744	231304_SE_NMRAL1	4448485	Schizophrenia	0.08427	T	4.9665e-05	TRUE	FALSE
chr16	4472744	63774_MXE_NMRAL1	4448485	Schizophrenia	0.08427	T	1.44996e-05	TRUE	FALSE
chr16	4480652	63779_MXE_NMRAL1	4448485	Schizophrenia	0.13724	A	0.836143	TRUE	FALSE
chr16	4483161	53984_SE_HMOX2	4448485	Schizophrenia	0.4609	GT	0.0913022	TRUE	FALSE
chr16	4483161	53990_SE_HMOX2	4448485	Schizophrenia	0.4609	GT	0.0188585	TRUE	FALSE
chr16	4496865	54063_SE_CORO7	4448485	Schizophrenia	0.07008	A	0.0538617	TRUE	FALSE
chr16	4521088	53979_SE_CDIP1	4448485	Schizophrenia	0.60774	AC	0.577845	TRUE	FALSE
chr16	4521701	63773_MXE_NMRAL1	4448485	Schizophrenia		T	0.355266	TRUE	FALSE
chr16	4642789	1630_RI_ANKS3	4448485	Schizophrenia	0.01376	A	0.0239564	TRUE	FALSE
chr16	4656883	14158_MXE_ANKS3	4448485	Schizophrenia	0.00382	ATTT	0.0145265	TRUE	FALSE
chr16	4687579	223786_SE_MGRN1	4448485	Schizophrenia	0.09608	AC	0.0220491	TRUE	FALSE
chr16	4705927	12069_A3SS_MGRN1	4448485	Schizophrenia	0.04166	T	0.0222179	TRUE	FALSE
chr16	4773977	53923_SE_ANKS3	4448485	Schizophrenia	0.00517	T	0.0293188	TRUE	FALSE
chr16	4804934	4752_RI_GLYR1	4448485	Schizophrenia	0.00578	AC	0.00341289	TRUE	TRUE
chr16	4804934	52131_MXE_GLYR1	4448485	Schizophrenia	0.00578	AC	0.00213514	TRUE	FALSE
chr16	4806799	52134_MXE_GLYR1	4448485	Schizophrenia	0.00295	A	0.00281468	TRUE	FALSE
chr16	4882458	243985_SE_UBN1	4448485	Schizophrenia	0.00778	G	0.0535213	TRUE	FALSE
chr16	4891437	14152_MXE_ROGDI	4448485	Schizophrenia	0.0069	A	0.0068511	TRUE	FALSE
chr16	5023407	14138_MXE_NAGPA	4448485	Schizophrenia	0.00453	T	0.00389986	TRUE	FALSE
chr16	5023407	53820_SE_NAGPA	4448485	Schizophrenia	0.00453	T	0.0121075	TRUE	FALSE
chr16	5039595	60516_MXE_SEC14L5	4448485	Schizophrenia	0.00077	A	0.00187294	TRUE	FALSE
chr16	8636521	53645_SE_METTL22	7700857	Schizophrenia	0.00023	A	0.00118351	TRUE	TRUE
chr16	8664091	343086_SE_ABAT	7700857	Schizophrenia	0.00186	T	0.000764989	TRUE	TRUE
chr16	8980424	53583_SE_USP7	9815266	Schizophrenia	0.00414	T	0.0010146	TRUE	FALSE
chr16	8980424	53580_SE_USP7	9815266	Schizophrenia	0.00414	T	0.0010027	TRUE	FALSE
chr16	9780995	57801_MXE_GRIN2A	9815266	Schizophrenia	0.23328	A	0.13977	TRUE	FALSE
chr16	10364014	53987_MXE_ATF7IP2	9815266	Schizophrenia	0.00124	T	0.00472162	TRUE	FALSE
chr16	10398304	197211_SE_ATF7IP2	9815266	Schizophrenia	0.00745	A	0.00812445	TRUE	FALSE
chr16	10459028	53995_MXE_ATF7IP2	9815266	Schizophrenia	0.0004	AAT	0.0128458	TRUE	FALSE
chr16	10482737	53996_MXE_ATF7IP2	9815266	Schizophrenia	0.00024	T	0.00685409	TRUE	FALSE
chr16	10522620	53991_MXE_ATF7IP2	9815266	Schizophrenia	0.00355	A	0.00137809	TRUE	TRUE
chr16	10754215	3486_A3SS_TVP23A	9815266	Schizophrenia	1e-05	AAAAT	0.0734974	TRUE	FALSE
chr16	10768309	53474_SE_TVP23A	9815266	Schizophrenia	0.00069	T	0.0313395	TRUE	FALSE
chr16	13997632	198130_SE_ERCC4	13658499	Schizophrenia	0.00405	A	0.0147629	TRUE	FALSE
chr16	14243865	53202_SE_MRTFB	13658499	Schizophrenia	0.0009	T	0.00396278	TRUE	TRUE
chr16	29885210	51290_SE_SEZ6L2	29982365	Schizophrenia	0.21683	ATTT	3.41634e-10	TRUE	FALSE
chr16	29893648	3352_A3SS_SEZ6L2	29982365	Schizophrenia	0.05331	T	0.0005243	TRUE	TRUE
chr16	29937720	51111_SE_DOC2A	29982365	Schizophrenia	0.62348	A	0.130565	TRUE	FALSE
chr16	29937720	2144_A5SS_DOC2A	29982365	Schizophrenia	0.62348	A	0.156364	TRUE	FALSE
chr16	30034411	51169_SE_INO80E	29982365	Schizophrenia	0.17501	A	0.970745	TRUE	FALSE
chr16	30099846	285786_SE_YPEL3	29982365	Schizophrenia	0.47455	GT	0.000254119	TRUE	FALSE
chr16	30099846	285789_SE_YPEL3	29982365	Schizophrenia	0.47455	GT	0.000200868	TRUE	FALSE
chr16	30107987	367947_SE_CTD-2515O10.6	29982365	Schizophrenia	0.03287	AC	0.00020464	TRUE	FALSE
chr16	30801191	13380_MXE_SRCAP	29982365	Schizophrenia	0.00598	A	0.000572618	TRUE	FALSE
chr16	30802134	50918_SE_CCDC189	29982365	Schizophrenia	0.02628	A	0.00619159	TRUE	FALSE
chr16	30802134	3313_A3SS_CCDC189	29982365	Schizophrenia	0.02628	A	0.00619504	TRUE	FALSE
chr16	30854708	50865_SE_FBXL19	29982365	Schizophrenia	0.01915	T	0.00041194	TRUE	FALSE
chr16	30854708	50866_SE_FBXL19	29982365	Schizophrenia	0.01915	T	0.000384091	TRUE	FALSE
chr16	57665162	49259_SE_ADGRG1	58631485	Schizophrenia	0.00084	A	0.000653041	TRUE	FALSE
chr16	57674830	49279_SE_ADGRG1	58631485	Schizophrenia	0.00347	A	0.0272734	TRUE	FALSE
chr16	57674830	49266_SE_ADGRG1	58631485	Schizophrenia	0.00347	A	0.0272748	TRUE	FALSE
chr16	57783463	167136_SE_KIFC3	58631485	Schizophrenia	1e-05	A	0.000429329	TRUE	FALSE
chr16	57854628	45395_MXE_KIFC3	58631485	Schizophrenia	0.00244	CTTT	0.000603066	TRUE	FALSE
chr16	57918039	50959_SE_CNGB1	58631485	Schizophrenia	0.00135	ATCC	0.00480811	TRUE	FALSE
chr16	57959601	50965_SE_CNGB1	58631485	Schizophrenia	0.00072	GTTT	0.000325872	TRUE	FALSE
chr16	58437571	102592_MXE_NDRG4	58631485	Schizophrenia	0.00729	CT/AC	0.0236612	TRUE	FALSE
chr16	58445869	29457_MXE_CNOT1	58631485	Schizophrenia	0.001	T	0.0715902	TRUE	TRUE
chr16	58453786	12924_MXE_SETD6	58631485	Schizophrenia	0.00048	A	0.713975	TRUE	FALSE
chr16	58458327	102568_MXE_NDRG4	58631485	Schizophrenia	0.01011	GT	0.0458679	TRUE	TRUE
chr16	58505420	12905_MXE_SETD6	58631485	Schizophrenia	0.03415	A	0.0513773	TRUE	FALSE
chr16	58505420	12906_MXE_SETD6	58631485	Schizophrenia	0.03415	A	0.0413051	TRUE	FALSE
chr16	58505420	49158_SE_SETD6	58631485	Schizophrenia	0.03415	A	0.65956	TRUE	FALSE
chr16	58505420	12928_MXE_SETD6	58631485	Schizophrenia	0.03415	A	0.0858119	TRUE	FALSE
chr16	58505420	12927_MXE_SETD6	58631485	Schizophrenia	0.03415	A	0.0832658	TRUE	TRUE
chr16	58505420	12926_MXE_SETD6	58631485	Schizophrenia	0.03415	A	0.0589628	TRUE	TRUE
chr16	58505420	12933_MXE_SETD6	58631485	Schizophrenia	0.03415	A	0.0776999	TRUE	TRUE
chr16	58505420	12934_MXE_SETD6	58631485	Schizophrenia	0.03415	A	0.0715042	TRUE	TRUE
chr16	58505420	49179_SE_SETD6	58631485	Schizophrenia	0.03415	A	0.105142	TRUE	FALSE
chr16	58505420	49185_SE_SETD6	58631485	Schizophrenia	0.03415	A	0.109218	TRUE	FALSE
chr16	58506134	4165_A5SS_CNOT1	58631485	Schizophrenia	0.06244	AC	0.0291205	TRUE	FALSE
chr16	58519647	8630_RI_NDRG4	58631485	Schizophrenia	0.47432	A	0.930595	TRUE	FALSE
chr16	58524250	12919_MXE_SETD6	58631485	Schizophrenia	0.72512	A	0.474989	TRUE	FALSE
chr16	58524250	49132_SE_SETD6	58631485	Schizophrenia	0.72512	A	0.186797	TRUE	FALSE
chr16	58524250	2026_A5SS_SETD6	58631485	Schizophrenia	0.72512	A	0.185649	TRUE	FALSE
chr16	58524250	102607_MXE_NDRG4	58631485	Schizophrenia	0.72512	A	0.425507	TRUE	FALSE
chr16	58526512	369307_SE_NDRG4	58631485	Schizophrenia	0.21783	A	0.981212	TRUE	FALSE
chr16	58526512	369290_SE_NDRG4	58631485	Schizophrenia	0.21783	A	0.0412596	TRUE	FALSE
chr16	58568372	12925_MXE_SETD6	58631485	Schizophrenia	0.71647	A	0.201016	TRUE	FALSE
chr16	58568372	49161_SE_SETD6	58631485	Schizophrenia	0.71647	A	0.48025	TRUE	FALSE
chr16	58573478	102606_MXE_NDRG4	58631485	Schizophrenia	0.12217	T	0.820926	TRUE	FALSE
chr16	58580304	8631_RI_NDRG4	58631485	Schizophrenia	0.38401	A	0.0806473	TRUE	FALSE
chr16	58597094	102587_MXE_NDRG4	58631485	Schizophrenia	0.72767	A	0.399997	TRUE	FALSE
chr16	58597094	102589_MXE_NDRG4	58631485	Schizophrenia	0.72767	A	0.405585	TRUE	FALSE
chr16	58601873	12913_MXE_SETD6	58631485	Schizophrenia	0.20948	A	0.0866343	TRUE	FALSE
chr16	58645427	3834_RI_SLC38A7	58631485	Schizophrenia	0.18268	A	0.0401936	TRUE	FALSE
chr16	58743178	3835_RI_SLC38A7	58631485	Schizophrenia	0.00068	T	0.00850383	TRUE	FALSE
chr16	67575990	48199_SE_ACD	68381072	Schizophrenia	0.02539	T	0.00170224	TRUE	TRUE
chr16	67577358	48173_SE_GFOD2	68381072	Schizophrenia	0.04008	T	0.00948325	TRUE	TRUE
chr16	67601865	12662_MXE_ACD	68381072	Schizophrenia	0.00189	A	0.0022686	TRUE	TRUE
chr16	67604731	12676_MXE_RIPOR1	68381072	Schizophrenia	0.0983	T	0.000573236	TRUE	FALSE
chr16	67632075	12684_MXE_RIPOR1	68381072	Schizophrenia	0.1793	A	0.00197966	TRUE	FALSE
chr16	67686676	48238_SE_CARMIL2	68381072	Schizophrenia	0.05728	A	0.608487	TRUE	FALSE
chr16	67841011	12650_MXE_RANBP10	68381072	Schizophrenia	0.00691	AT	0.0128245	TRUE	FALSE
chr16	67856493	48157_SE_RANBP10	68381072	Schizophrenia	0.14487	A	0.0401424	TRUE	FALSE
chr16	68121673	67493_SE_NFATC3	68381072	Schizophrenia	0.06083	A	0.037921	TRUE	FALSE
chr16	68343205	47885_SE_PRMT7	68381072	Schizophrenia	0.49951	A	0.982248	TRUE	FALSE
chr16	68369218	3062_A3SS_PRMT7	68381072	Schizophrenia	0.02365	A	0.00344298	TRUE	FALSE
chr16	69164587	47702_SE_CHTF8	68381072	Schizophrenia	0.00287	AT	0.771396	TRUE	FALSE
chr16	69169846	12510_MXE_UTP4	68381072	Schizophrenia	0.0016	A	0.047345	TRUE	TRUE
chr16	69335816	47620_SE_COG8	68381072	Schizophrenia	1e-05	T	0.0482266	TRUE	FALSE
chr16	82133177	12082_MXE_MPHOSPH6	82614909	Schizophrenia		A	0.000947501	TRUE	FALSE
chr16	82150014	12080_MXE_MPHOSPH6	82614909	Schizophrenia		A	0.0112155	TRUE	FALSE
chr16	82150014	45879_SE_MPHOSPH6	82614909	Schizophrenia		A	0.00455819	TRUE	FALSE
chr16	82638818	45854_SE_CDH13	82614909	Schizophrenia		GT	4.74514e-05	TRUE	FALSE
chr16	89151612	45370_SE_ACSF3	90042964	Schizophrenia	0.03563	T	0.631256	TRUE	FALSE
chr16	89151612	45366_SE_ACSF3	89811567	Schizophrenia	0.00311	T	0.655727	TRUE	FALSE
chr16	89457587	87859_MXE_SPG7	89811567	Schizophrenia	0.0415	A	0.0140869	TRUE	FALSE
chr16	89473180	316513_SE_SPG7	89811567	Schizophrenia	0.07126	A	0.240373	TRUE	FALSE
chr16	89485324	16866_A3SS_SPG7	89811567	Schizophrenia	0.00548	A	0.000468225	TRUE	FALSE
chr16	89489211	7467_RI_SPG7	90042964	Schizophrenia	0.00378	AC/CG	0.44707	TRUE	FALSE
chr16	89491761	7455_RI_SPG7	90042964	Schizophrenia	0.00692	T	0.0993423	TRUE	FALSE
chr16	89491761	87902_MXE_SPG7	89811567	Schizophrenia	0.01833	T	0.00736823	TRUE	FALSE
chr16	89491761	87905_MXE_SPG7	89811567	Schizophrenia	0.01833	T	5.03171e-05	TRUE	FALSE
chr16	89491761	87906_MXE_SPG7	89811567	Schizophrenia	0.01833	T	5.08602e-05	TRUE	FALSE
chr16	89491761	87904_MXE_SPG7	89811567	Schizophrenia	0.01833	T	5.19064e-05	TRUE	FALSE
chr16	89491761	316566_SE_SPG7	90042964	Schizophrenia	0.00692	T	5.10515e-05	TRUE	FALSE
chr16	89491761	87903_MXE_SPG7	90042964	Schizophrenia	0.00692	T	0.000720319	TRUE	FALSE
chr16	89497962	87876_MXE_SPG7	89811567	Schizophrenia	0.01419	A	0.0287185	TRUE	TRUE
chr16	89497962	87880_MXE_SPG7	90042964	Schizophrenia	0.01218	A	0.0321122	TRUE	FALSE
chr16	89497962	87885_MXE_SPG7	90042964	Schizophrenia	0.01218	A	0.0232788	TRUE	FALSE
chr16	89497962	87884_MXE_SPG7	90042964	Schizophrenia	0.01218	A	0.349343	TRUE	FALSE
chr16	89497962	87891_MXE_SPG7	90042964	Schizophrenia	0.01218	A	0.208075	TRUE	FALSE
chr16	89497962	87896_MXE_SPG7	90042964	Schizophrenia	0.01218	A	0.0226445	TRUE	FALSE
chr16	89497962	87892_MXE_SPG7	90042964	Schizophrenia	0.01218	A	0.022621	TRUE	FALSE
chr16	89497962	87895_MXE_SPG7	90042964	Schizophrenia	0.01218	A	0.203913	TRUE	FALSE
chr16	89497962	316567_SE_SPG7	89811567	Schizophrenia	0.01419	A	0.0699227	TRUE	FALSE
chr16	89497962	316570_SE_SPG7	90042964	Schizophrenia	0.01218	A	0.040423	TRUE	FALSE
chr16	89497962	316573_SE_SPG7	89811567	Schizophrenia	0.01419	A	0.0323918	TRUE	TRUE
chr16	89503127	316606_SE_SPG7	89811567	Schizophrenia	0.02565	T	0.248825	TRUE	FALSE
chr16	89511893	45268_SE_CPNE7	89811567	Schizophrenia	0.03887	GTT	0.0564372	TRUE	FALSE
chr16	89530148	87872_MXE_SPG7	89811567	Schizophrenia	0.01225	GT	3.59219e-05	TRUE	FALSE
chr16	89532773	87870_MXE_SPG7	89811567	Schizophrenia	0.0358	A	3.78423e-05	TRUE	FALSE
chr16	89532773	16873_A3SS_SPG7	90042964	Schizophrenia	0.01811	A	3.6952e-05	TRUE	FALSE
chr16	89532773	316605_SE_SPG7	90042964	Schizophrenia	0.01811	A	0.249829	TRUE	FALSE
chr16	89551066	316483_SE_SPG7	89811567	Schizophrenia	0.01293	AAAC	4.47504e-05	TRUE	FALSE
chr16	89559719	316620_SE_SPG7	89811567	Schizophrenia	0.00483	A	0.44707	TRUE	FALSE
chr16	89560178	7468_RI_SPG7	89811567	Schizophrenia	0.01023	A	0.356877	TRUE	FALSE
chr16	89563574	11941_MXE_RPL13	90042964	Schizophrenia	0.0193	A	0.0628097	TRUE	FALSE
chr16	89563574	11942_MXE_RPL13	90042964	Schizophrenia	0.0193	A	0.0628097	TRUE	FALSE
chr16	89563574	1406_RI_RPL13	89811567	Schizophrenia	0.01297	A	0.243643	TRUE	FALSE
chr16	89565284	316604_SE_SPG7	89811567	Schizophrenia		CTGGG	0.263956	TRUE	FALSE
chr16	89857137	45177_SE_SPIRE2	90042964	Schizophrenia	0.01902	T	0.614942	TRUE	TRUE
chr16	89878435	314349_SE_TCF25	89811567	Schizophrenia	0.09548	T	2.30739e-05	TRUE	FALSE
chr16	89878435	314353_SE_TCF25	89811567	Schizophrenia	0.09548	T	2.83349e-06	TRUE	FALSE
chr16	90017495	1389_RI_GAS8	89811567	Schizophrenia	0.0507	A	0.0269157	TRUE	FALSE
chr16	90021414	2894_A3SS_GAS8	90042964	Schizophrenia	0.18757	T	0.00180098	TRUE	FALSE
chr16	90026892	45061_SE_GAS8	89811567	Schizophrenia	0.01159	T	0.00756388	TRUE	FALSE
chr16	90027090	2895_A3SS_GAS8	90042964	Schizophrenia	0.03776	T	0.00290478	TRUE	FALSE
chr17	624018	11816_MXE_VPS53	1342148	Schizophrenia	0.00238	A	0.00360574	TRUE	FALSE
chr17	624018	11819_MXE_VPS53	1349549	Schizophrenia	0	A	0.00271091	TRUE	FALSE
chr17	624018	11812_MXE_VPS53	1349549	Schizophrenia	0	A	0.00167312	TRUE	FALSE
chr17	625476	11813_MXE_VPS53	1349549	Schizophrenia	0.00163	T	0.00378939	TRUE	FALSE
chr17	625476	44904_SE_VPS53	1342148	Schizophrenia	0.01755	T	0.00791087	TRUE	FALSE
chr17	625476	11834_MXE_VPS53	1349549	Schizophrenia	0.00163	T	0.00789666	TRUE	FALSE
chr17	627775	11824_MXE_VPS53	1349549	Schizophrenia	4e-05	GT	0.000727688	TRUE	FALSE
chr17	669593	44954_SE_VPS53	1349549	Schizophrenia	0.00074	T	0.0021006	TRUE	FALSE
chr17	687286	11815_MXE_VPS53	1342148	Schizophrenia	0.0047	T	0.00507056	TRUE	FALSE
chr17	687286	11808_MXE_VPS53	1349549	Schizophrenia	5e-05	T	0.00524245	TRUE	FALSE
chr17	687286	44873_SE_VPS53	1342148	Schizophrenia	0.0047	T	0.00614831	TRUE	FALSE
chr17	687286	11799_MXE_VPS53	1342148	Schizophrenia	0.0047	T	0.00614831	TRUE	FALSE
chr17	711818	11823_MXE_VPS53	1342148	Schizophrenia	0.00146	A	0.00794635	TRUE	FALSE
chr17	711818	11820_MXE_VPS53	1342148	Schizophrenia	0.00146	A	0.00319225	TRUE	FALSE
chr17	729540	80393_SE_TLCD3A	1349549	Schizophrenia	0.00082	AC	0.00332513	TRUE	FALSE
chr17	735987	11830_MXE_VPS53	1349549	Schizophrenia	0.0017	T	0.00528242	TRUE	FALSE
chr17	735987	11831_MXE_VPS53	1342148	Schizophrenia	0.00083	T	0.00537089	TRUE	FALSE
chr17	735987	11822_MXE_VPS53	1342148	Schizophrenia	0.00083	T	0.00612071	TRUE	FALSE
chr17	743463	11827_MXE_VPS53	1342148	Schizophrenia	0	A	0.00140593	TRUE	FALSE
chr17	796595	44940_SE_VPS53	1349549	Schizophrenia	0.00056	T	0.000534037	TRUE	FALSE
chr17	1161556	392697_SE_ABR	1349549	Schizophrenia	0.00249	A	0.00819407	TRUE	TRUE
chr17	1376929	76274_SE_YWHAE	1342148	Schizophrenia	0.56002	A	0.741112	TRUE	TRUE
chr17	1419633	11779_MXE_INPP5K	1342148	Schizophrenia	0.02951	A	0.143214	TRUE	FALSE
chr17	1474428	11784_MXE_INPP5K	2254480	Schizophrenia	0.00024	T	0.0635179	TRUE	TRUE
chr17	1486512	44799_SE_INPP5K	2254480	Schizophrenia	0.00405	A	0.0383575	TRUE	FALSE
chr17	1537802	11788_MXE_INPP5K	1342148	Schizophrenia	0.00161	AC	0.0485681	TRUE	TRUE
chr17	1537802	11786_MXE_INPP5K	1342148	Schizophrenia	0.00161	AC	0.0496892	TRUE	TRUE
chr17	1549265	44699_MXE_PITPNA	1342148	Schizophrenia	0.00272	A	0.00562846	TRUE	FALSE
chr17	1566231	44698_MXE_PITPNA	1342148	Schizophrenia	0.00017	AAT	0.00139566	TRUE	TRUE
chr17	1765144	3698_A3SS_SERPINF1	1349549	Schizophrenia	0.00025	T	0.00101037	TRUE	FALSE
chr17	1845163	44715_SE_SMYD4	2254480	Schizophrenia	4e-05	AC	0.00767517	TRUE	FALSE
chr17	1855332	47154_MXE_RPA1	1342148	Schizophrenia	1e-05	GT	0.00985904	TRUE	FALSE
chr17	2007338	11743_MXE_DPH1	1342148	Schizophrenia	0.00225	AC	0.0324914	TRUE	FALSE
chr17	2007338	11751_MXE_DPH1	1349549	Schizophrenia	0.01244	AC	7.98368e-05	TRUE	FALSE
chr17	2039066	11752_MXE_DPH1	1342148	Schizophrenia	0.00023	T	8.68598e-05	TRUE	FALSE
chr17	2039066	1376_RI_DPH1	1342148	Schizophrenia	0.00023	T	0.00010858	TRUE	FALSE
chr17	2253115	34859_MXE_SMG6	1349549	Schizophrenia	0.00011	AAAT	0.337368	TRUE	FALSE
chr17	2289937	42688_MXE_SGSM2	2254480	Schizophrenia	0.04539	AT	0.396604	TRUE	FALSE
chr17	2312215	26905_MXE_TSR1	2254480	Schizophrenia	0.18952	T	0.0494057	TRUE	FALSE
chr17	2349374	11726_MXE_METTL16	2254480	Schizophrenia	0.03283	T	0.0353885	TRUE	TRUE
chr17	2457711	44609_SE_METTL16	2254480	Schizophrenia	0.00245	T	0.0345715	TRUE	FALSE
chr17	2561128	44622_SE_METTL16	2254480	Schizophrenia	0.00056	T	0.0350769	TRUE	TRUE
chr17	2561128	44620_SE_METTL16	2254480	Schizophrenia	0.00056	T	0.0392624	TRUE	TRUE
chr17	2650640	44550_SE_PAFAH1B1	2254480	Schizophrenia	0.01253	A	0.0037767	TRUE	FALSE
chr17	2719146	44605_SE_PAFAH1B1	2254480	Schizophrenia	0.00832	T	0.0199122	TRUE	FALSE
chr17	2720334	11701_MXE_PAFAH1B1	2254480	Schizophrenia	0.00362	T	0.012702	TRUE	TRUE
chr17	2970274	33273_MXE_RAP1GAP2	2254480	Schizophrenia	0.00164	A	0.00830406	TRUE	FALSE
chr17	2975234	33265_MXE_RAP1GAP2	2254480	Schizophrenia	0.00292	AAAAAG	0.00807068	TRUE	FALSE
chr17	3017917	33279_MXE_RAP1GAP2	2254480	Schizophrenia	0.00275	GT	0.00662938	TRUE	FALSE
chr17	4574478	11636_MXE_SPNS2	5422842	Schizophrenia	3e-05	GT	0.000779362	TRUE	FALSE
chr17	4685793	84411_SE_ARRB2	5422842	Schizophrenia	1e-05	A	0.00020848	TRUE	FALSE
chr17	4713791	84371_SE_ARRB2	5422842	Schizophrenia	0.00026	A	0.0167585	TRUE	FALSE
chr17	4713791	22518_MXE_ARRB2	5422842	Schizophrenia	0.00026	A	0.0157631	TRUE	FALSE
chr17	4715695	84400_SE_ARRB2	5422842	Schizophrenia	0.00022	AC	0.00584984	TRUE	FALSE
chr17	4715695	22530_MXE_ARRB2	5422842	Schizophrenia	0.00022	AC	0.00574515	TRUE	FALSE
chr17	4715695	3332_A5SS_ARRB2	5422842	Schizophrenia	0.00022	AC	0.00416432	TRUE	FALSE
chr17	4752284	11602_MXE_PSMB6	5422842	Schizophrenia	0.00493	T	0.000308443	TRUE	FALSE
chr17	4812296	2849_A3SS_PLD2	5422842	Schizophrenia	0.0167	T	0.00919845	TRUE	FALSE
chr17	4883210	175961_SE_CAMTA2	5422842	Schizophrenia	0.06246	A	0.00847044	TRUE	FALSE
chr17	4891186	134242_SE_MINK1	5422842	Schizophrenia	0.06503	AC	0.0314356	TRUE	FALSE
chr17	4915888	36331_MXE_MINK1	5422842	Schizophrenia	0.08312	A	0.00307404	TRUE	FALSE
chr17	4920541	47836_MXE_CAMTA2	5422842	Schizophrenia	0.04606	T	0.00152407	TRUE	TRUE
chr17	4924927	44101_SE_RNF167	5422842	Schizophrenia	0.04296	T	0.000618532	TRUE	FALSE
chr17	4924927	44099_SE_RNF167	5422842	Schizophrenia	0.04296	T	0.000900473	TRUE	FALSE
chr17	4965827	44121_SE_RNF167	5422842	Schizophrenia	0.04581	ATTT	0.000207337	TRUE	TRUE
chr17	5364711	43982_SE_RABEP1	5422842	Schizophrenia	0.10112	A	0.0179023	TRUE	FALSE
chr17	5365062	43984_SE_RABEP1	5422842	Schizophrenia	2e-05	A	0.00212884	TRUE	FALSE
chr17	5382084	11566_MXE_RABEP1	5422842	Schizophrenia	0.55866	T	0.0720836	TRUE	FALSE
chr17	5390700	43921_SE_NUP88	5422842	Schizophrenia	0.54637	A	0.0767396	TRUE	FALSE
chr17	5390700	11572_MXE_RABEP1	5422842	Schizophrenia	0.54637	T	0.0928989	TRUE	FALSE
chr17	5397351	11545_MXE_NUP88	5422842	Schizophrenia	0.56439	A	0.0807614	TRUE	FALSE
chr17	5397351	2839_A3SS_NUP88	5422842	Schizophrenia	0.56439	A	0.0750216	TRUE	FALSE
chr17	5402308	11542_MXE_NUP88	5422842	Schizophrenia	0.55981	T	0.0832336	TRUE	FALSE
chr17	5423350	107460_MXE_RPAIN	5422842	Schizophrenia	0.35475	A	0.088499	TRUE	FALSE
chr17	5434774	43908_SE_C1QBP	5422842	Schizophrenia	0.28707	A	0.00261173	TRUE	FALSE
chr17	5492704	386618_SE_RPAIN	5422842	Schizophrenia	0.0741	AAAC	0.00701269	TRUE	FALSE
chr17	5493015	43893_SE_MIS12	5422842	Schizophrenia	0.10908	A	0.780183	TRUE	FALSE
chr17	18243092	41830_SE_TOP3A	19238913	Schizophrenia	0.00032	AAAAC	0.00245852	TRUE	FALSE
chr17	18286348	41861_SE_TOP3A	19238913	Schizophrenia	0.00258	T	0.00394105	TRUE	FALSE
chr17	18857581	74156_MXE_PRPSAP2	19238913	Schizophrenia	0.00313	T	0.446947	TRUE	FALSE
chr17	18861884	267118_SE_PRPSAP2	19238913	Schizophrenia	0.00892	GTTT	0.39376	TRUE	FALSE
chr17	18862792	267097_SE_PRPSAP2	19238913	Schizophrenia	0.03138	ATTT	0.0791422	TRUE	FALSE
chr17	18862792	267101_SE_PRPSAP2	19238913	Schizophrenia	0.03138	ATTT	0.0370714	TRUE	TRUE
chr17	18862792	74153_MXE_PRPSAP2	19238913	Schizophrenia	0.03138	ATTT	0.0512444	TRUE	FALSE
chr17	18862792	14243_A3SS_PRPSAP2	19238913	Schizophrenia	0.03138	ATTT	0.0456397	TRUE	FALSE
chr17	18869790	74154_MXE_PRPSAP2	19238913	Schizophrenia	0.00015	T	0.3826	TRUE	FALSE
chr17	18869790	267121_SE_PRPSAP2	19238913	Schizophrenia	0.00015	T	0.0463935	TRUE	FALSE
chr17	18879452	74158_MXE_PRPSAP2	19238913	Schizophrenia	0.00518	ATTTTT	0.157476	TRUE	FALSE
chr17	19451694	41641_SE_RNF112	19238913	Schizophrenia	0.01883	ATTT	0.122028	TRUE	FALSE
chr17	19627038	41513_SE_ALDH3A2	19238913	Schizophrenia	0.00118	T	0.00101541	TRUE	FALSE
chr17	19646498	1253_RI_ALDH3A2	19238913	Schizophrenia	0.00442	A	0.00205661	TRUE	FALSE
chr17	19658749	41537_SE_ALDH3A2	20042506	Schizophrenia	0.00245	A	0.00403828	TRUE	FALSE
chr17	19693612	41546_SE_ALDH3A2	20042506	Schizophrenia	0.0012	AAT	0.00400781	TRUE	FALSE
chr17	19696461	41519_SE_ALDH3A2	19238913	Schizophrenia	0	A	0.0222436	TRUE	FALSE
chr17	19696461	41515_SE_ALDH3A2	20042506	Schizophrenia	0.00236	A	0.0222433	TRUE	FALSE
chr17	19918225	41425_SE_AKAP10	20042506	Schizophrenia	0.09264	T	0.0420383	TRUE	FALSE
chr17	19920960	41357_SE_AKAP10	19238913	Schizophrenia	0.01877	A	0.101479	TRUE	FALSE
chr17	21033754	10805_MXE_USP22	20042506	Schizophrenia	0.00531	A	0.0853889	TRUE	FALSE
chr17	21033754	10804_MXE_USP22	20042506	Schizophrenia	0.00531	A	0.0865837	TRUE	FALSE
chr17	35718313	10466_MXE_AP2B1	36541028	Schizophrenia	0.00171	GT	0.0233824	TRUE	FALSE
chr17	36558762	378342_SE_DHRS11	36541028	Schizophrenia	0.40414	T	0.041036	TRUE	FALSE
chr17	37042579	39423_SE_AATF	36541028	Schizophrenia	0.0009	T	0.00112486	TRUE	FALSE
chr17	37266417	10416_MXE_ACACA	36541028	Schizophrenia	4e-05	T	0.0261736	TRUE	FALSE
chr17	37372414	10417_MXE_ACACA	36541028	Schizophrenia	0.00081	T	0.0254072	TRUE	FALSE
chr17	37441669	10372_MXE_TADA2A	36541028	Schizophrenia	0.00861	T	0.0132867	TRUE	FALSE
chr17	37451328	10389_MXE_TADA2A	36541028	Schizophrenia	1e-05	T	0.0091221	TRUE	FALSE
chr17	37468082	10373_MXE_TADA2A	36541028	Schizophrenia	0.0021	A	0.0114277	TRUE	FALSE
chr17	37468082	10370_MXE_TADA2A	36541028	Schizophrenia	0.0021	A	0.00948463	TRUE	FALSE
chr17	37493673	39250_SE_TADA2A	36541028	Schizophrenia	0	T	0.00244689	TRUE	FALSE
chr17	37493673	39245_SE_TADA2A	36541028	Schizophrenia	0	T	0.00321293	TRUE	FALSE
chr17	37505636	39266_SE_TADA2A	36541028	Schizophrenia	0.00102	T	0.000773656	TRUE	FALSE
chr17	37521023	266756_SE_SYNRG	36541028	Schizophrenia	0.00098	A	0.00617237	TRUE	FALSE
chr17	45732189	9801_MXE_CRHR1	46212466	Schizophrenia	0.38666	T	0.460496	TRUE	FALSE
chr17	45878940	37306_SE_CRHR1	46212466	Schizophrenia	0.37638	T	0.485102	TRUE	FALSE
chr17	45878940	37273_SE_MAPT	46212466	Schizophrenia	0.37638	T	0.300291	TRUE	FALSE
chr17	45878940	37274_SE_MAPT	46212466	Schizophrenia	0.37638	T	0.400819	TRUE	FALSE
chr17	45914724	9785_MXE_MAPT	46212466	Schizophrenia	0.0298	T	0.348181	TRUE	FALSE
chr17	45933841	9783_MXE_MAPT	46212466	Schizophrenia	0.4971	T	0.22686	TRUE	FALSE
chr17	45933841	9782_MXE_MAPT	46212466	Schizophrenia	0.4971	T	0.241778	TRUE	FALSE
chr17	45933841	9793_MXE_MAPT	46212466	Schizophrenia	0.4971	T	0.301755	TRUE	FALSE
chr17	45957857	9777_MXE_MAPT	46212466	Schizophrenia	0.35776	A	0.304007	TRUE	FALSE
chr17	45958721	37263_SE_MAPT	46212466	Schizophrenia	0.38282	A	0.192487	TRUE	FALSE
chr17	45965727	9773_MXE_MAPT	46212466	Schizophrenia	0.49176	A	0.470634	TRUE	FALSE
chr17	45965727	9772_MXE_MAPT	46212466	Schizophrenia	0.49176	A	0.470634	TRUE	FALSE
chr17	45965727	9774_MXE_MAPT	46212466	Schizophrenia	0.49176	A	0.465415	TRUE	FALSE
chr17	46001451	9787_MXE_MAPT	46212466	Schizophrenia	0.38856	A	0.223439	TRUE	FALSE
chr17	46001451	9778_MXE_MAPT	46212466	Schizophrenia	0.38856	A	0.224188	TRUE	FALSE
chr17	46003100	9788_MXE_MAPT	46212466	Schizophrenia	0.36836	GT	0.223803	TRUE	FALSE
chr17	46003100	9794_MXE_MAPT	46212466	Schizophrenia	0.36836	GT	0.286731	TRUE	FALSE
chr17	46018148	37300_SE_MAPT	46212466	Schizophrenia	0.01982	A	0.030528	TRUE	FALSE
chr17	46042788	9791_MXE_MAPT	46212466	Schizophrenia	0.4171	A	0.392266	TRUE	FALSE
chr17	46042788	9792_MXE_MAPT	46212466	Schizophrenia	0.4171	A	0.392551	TRUE	FALSE
chr17	46042788	9775_MXE_MAPT	46212466	Schizophrenia	0.4171	A	0.235051	TRUE	FALSE
chr17	46074764	9790_MXE_MAPT	46212466	Schizophrenia	0.55775	AAAT	0.50844	TRUE	FALSE
chr17	46074764	37282_SE_MAPT	46212466	Schizophrenia	0.55775	AAAT	0.39618	TRUE	TRUE
chr17	56859163	41649_SE_C17orf67	57660379	Schizophrenia	0.00914	T	0.00638744	TRUE	FALSE
chr17	56871396	20701_MXE_TRIM25	57660379	Schizophrenia	0.00117	T	0.00324243	TRUE	FALSE
chr17	56888489	37635_SE_DGKE	57660379	Schizophrenia	0.00039	T	0.000360341	TRUE	FALSE
chr17	57091680	37141_MXE_AKAP1	57660379	Schizophrenia	0.00053	ATTT	0.00166738	TRUE	FALSE
chr17	58178056	3804_A5SS_MKS1	57660379	Schizophrenia	0.00541	T	0.00857623	TRUE	FALSE
chr17	58315891	9444_MXE_TSPOAP1	57660379	Schizophrenia	0.00709	ATCC	0.0129084	TRUE	TRUE
chr17	58321301	36033_SE_TSPOAP1	57660379	Schizophrenia	1e-05	A	0.0089318	TRUE	TRUE
chr17	58405701	36067_SE_TSPOAP1	57660379	Schizophrenia	0.00748	CTTT	0.0493705	TRUE	FALSE
chr17	58478281	2297_A3SS_SEPTIN4	57660379	Schizophrenia	0.00042	GT/AT	0.0107563	TRUE	FALSE
chr17	58478281	1073_RI_SEPTIN4	57660379	Schizophrenia	0.00042	GT/AT	0.0276067	TRUE	FALSE
chr17	58507919	9392_MXE_SEPTIN4	57660379	Schizophrenia	0.00038	GT	0.00454015	TRUE	FALSE
chr17	58544726	9398_MXE_SEPTIN4	57660379	Schizophrenia	0.00085	T	0.00655152	TRUE	FALSE
chr17	58557276	9417_MXE_MTMR4	57660379	Schizophrenia	0.00012	A	0.146797	TRUE	FALSE
chr17	58616439	1079_RI_SEPTIN4	57660379	Schizophrenia	0	A	0.00389628	TRUE	FALSE
chr17	58625130	32636_MXE_RAD51C	57660379	Schizophrenia	7e-05	T	0.0303343	TRUE	FALSE
chr17	58625130	9408_MXE_SEPTIN4	57660379	Schizophrenia	7e-05	A	0.0301797	TRUE	FALSE
chr17	58640306	120799_SE_RAD51C	57660379	Schizophrenia	0.00069	A	0.130618	TRUE	FALSE
chr17	63703960	2264_A3SS_STRADA	63468418	Schizophrenia	0.01203	CTGGTT	0.0342974	TRUE	FALSE
chr17	63728736	34552_SE_DDX42	63468418	Schizophrenia	0.0086	A	0.00734877	TRUE	FALSE
chr17	63776634	34553_SE_DDX42	63468418	Schizophrenia	0.01331	T	0.00180788	TRUE	TRUE
chr17	63776634	34550_SE_DDX42	63468418	Schizophrenia	0.01331	T	0.00383563	TRUE	TRUE
chr17	63785603	34619_SE_STRADA	63468418	Schizophrenia	0.01764	T	0.000644125	TRUE	FALSE
chr17	63797353	8968_MXE_PSMC5	63468418	Schizophrenia	0.01786	A	0.0788426	TRUE	FALSE
chr17	63797353	8969_MXE_PSMC5	63468418	Schizophrenia	0.01786	A	0.0886083	TRUE	FALSE
chr17	63802911	218350_SE_FTSJ3	63468418	Schizophrenia	0.02594	T	0.022673	TRUE	FALSE
chr17	64181473	20825_MXE_TEX2	63468418	Schizophrenia	0.00487	T	0.00136329	TRUE	FALSE
chr17	80085667	32412_SE_GAA	80587803	Schizophrenia	0.00058	T	0.00655936	TRUE	FALSE
chr17	80091303	32411_SE_GAA	80587803	Schizophrenia	8e-05	AC/AG	0.00632055	TRUE	FALSE
chr17	80136811	32430_SE_CCDC40	80587803	Schizophrenia	0.00014	A	0.000368816	TRUE	FALSE
chr17	80165034	8473_MXE_GAA	80587803	Schizophrenia	0.00121	ATTTT	0.00434039	TRUE	FALSE
chr17	80222376	92103_MXE_SLC26A11	80587803	Schizophrenia	0.00239	A	0.00915973	TRUE	FALSE
chr17	80222376	92101_MXE_SLC26A11	80587803	Schizophrenia	0.00239	A	0.00915973	TRUE	FALSE
chr17	80222376	92104_MXE_SLC26A11	80587803	Schizophrenia	0.00239	A	0.00915973	TRUE	FALSE
chr17	80222923	92102_MXE_SLC26A11	80587803	Schizophrenia	0.0039	GT	0.00915973	TRUE	FALSE
chr17	80222923	92099_MXE_SLC26A11	80587803	Schizophrenia	0.0039	GT	0.00915973	TRUE	FALSE
chr17	80222923	92100_MXE_SLC26A11	80587803	Schizophrenia	0.0039	GT	0.00915973	TRUE	FALSE
chr17	80222923	92105_MXE_SLC26A11	80587803	Schizophrenia	0.0039	GT	0.00915973	TRUE	FALSE
chr17	80338948	32327_SE_ENDOV	80587803	Schizophrenia	0	A	0.00304087	TRUE	FALSE
chr17	80375538	8449_MXE_ENDOV	80587803	Schizophrenia	0.00483	A	0.00933187	TRUE	FALSE
chr17	80375538	32335_SE_ENDOV	80587803	Schizophrenia	0.00483	A	0.00437812	TRUE	FALSE
chr17	80844977	49497_MXE_RPTOR	80587803	Schizophrenia	0.04015	T	0.0330322	TRUE	TRUE
chr17	81048357	35068_MXE_AATK	80587803	Schizophrenia	0.0007	T	0.00080831	TRUE	FALSE
chr17	81071100	3951_A5SS_BAIAP2	80587803	Schizophrenia	0.00018	T	0.0156069	TRUE	FALSE
chr17	81224989	32157_SE_SLC38A10	80587803	Schizophrenia	8e-05	AAAT	0.000529059	TRUE	FALSE
chr17	81247664	32283_SE_CEP131	80587803	Schizophrenia	0.00245	T	0.000859707	TRUE	FALSE
chr18	5408257	9693_MXE_EPB41L3	4992677	Schizophrenia	7e-05	A	0.0312715	TRUE	FALSE
chr18	5408257	9692_MXE_EPB41L3	4992677	Schizophrenia	7e-05	A	0.281726	TRUE	FALSE
chr18	5408257	9677_MXE_EPB41L3	4992677	Schizophrenia	7e-05	A	0.00262883	TRUE	FALSE
chr18	5430558	36837_SE_EPB41L3	4992677	Schizophrenia	0.00025	A	0.00105348	TRUE	TRUE
chr18	5488559	9690_MXE_EPB41L3	4992677	Schizophrenia	0.0121	ATT	0.00133602	TRUE	FALSE
chr18	52977885	377944_SE_DCC	53200189	Schizophrenia	0.03301	A	0.0309114	TRUE	FALSE
chr18	53566758	105111_MXE_DCC	53200189	Schizophrenia	0.0012	AC/CT	0.0808	TRUE	FALSE
chr18	54913641	313199_SE_CCDC68	55532886	Schizophrenia	0.01754	A	5.80304e-07	TRUE	FALSE
chr18	54986960	86908_MXE_CCDC68	55901227	Schizophrenia	0.00014	A	5.73075e-07	TRUE	FALSE
chr18	54986960	86907_MXE_CCDC68	55901227	Schizophrenia	0.00014	A	5.78135e-07	TRUE	FALSE
chr18	55426100	7274_MXE_TCF4	55343117	Schizophrenia	0.02429	GT/AT	0.0685943	TRUE	FALSE
chr18	55426100	7273_MXE_TCF4	55343117	Schizophrenia	0.02429	GT/AT	0.0691704	TRUE	FALSE
chr18	56649584	7213_MXE_WDR7	55901227	Schizophrenia	0	AT	0.00444842	TRUE	FALSE
chr18	56698606	120500_SE_TXNL1	55901227	Schizophrenia	0.00107	T	0.000268624	TRUE	FALSE
chr18	72528651	198767_SE_CBLN2	72107043	Schizophrenia	0.00073	AGAT	0.0128242	TRUE	FALSE
chr18	72680058	198765_SE_CBLN2	72107043	Schizophrenia	0.00203	T	0.00582818	TRUE	FALSE
chr18	79084160	7049_MXE_ATP9B	79782016	Schizophrenia	0	T	0.00426543	TRUE	FALSE
chr18	79086028	26981_SE_ATP9B	79782016	Schizophrenia	0.00154	T	0.00441391	TRUE	FALSE
chr18	79086515	7038_MXE_ATP9B	79782016	Schizophrenia	0.00161	T	0.0041624	TRUE	FALSE
chr18	79086515	7046_MXE_ATP9B	79782016	Schizophrenia	0.00161	T	0.00418132	TRUE	FALSE
chr18	79116923	7032_MXE_ATP9B	79893508	Schizophrenia	5e-05	A	0.00359449	TRUE	FALSE
chr18	79116923	7048_MXE_ATP9B	79819812	Schizophrenia	0.006	A	0.00316331	TRUE	FALSE
chr18	79151728	7042_MXE_ATP9B	79819812	Schizophrenia	0.00343	T	0.0028578	TRUE	FALSE
chr18	79151728	7044_MXE_ATP9B	79782016	Schizophrenia	0.0018	T	0.00273514	TRUE	FALSE
chr18	79180962	7039_MXE_ATP9B	79893508	Schizophrenia	0.0001	T	0.00422284	TRUE	FALSE
chr18	79184983	7036_MXE_ATP9B	79819812	Schizophrenia	0.0002	A	0.00422615	TRUE	FALSE
chr18	79188890	7050_MXE_ATP9B	79782016	Schizophrenia	1e-05	T	0.00990405	TRUE	FALSE
chr18	79188890	27027_SE_ATP9B	79819812	Schizophrenia	0.00065	T	0.0107233	TRUE	FALSE
chr18	79249080	7043_MXE_ATP9B	79819812	Schizophrenia	0.00647	A	0.00406216	TRUE	FALSE
chr18	79264666	7054_MXE_ATP9B	79819812	Schizophrenia	0.00123	T	0.00851927	TRUE	FALSE
chr18	79924037	195562_SE_SLC66A2	79782016	Schizophrenia	0.00571	T	2.6215e-07	TRUE	FALSE
chr18	79924037	195565_SE_SLC66A2	79782016	Schizophrenia	0.00571	T	1.94811e-05	TRUE	FALSE
chr18	79934129	195579_SE_SLC66A2	79782016	Schizophrenia	0.00527	T	0.00397036	TRUE	FALSE
chr18	79934129	53585_MXE_SLC66A2	79782016	Schizophrenia	0.00527	T	0.0418086	TRUE	FALSE
chr18	79934129	195563_SE_SLC66A2	79893508	Schizophrenia	0.0611	T	0.000252493	TRUE	FALSE
chr18	79967148	195567_SE_SLC66A2	79893508	Schizophrenia	0.0946	T	0.000979477	TRUE	FALSE
chr18	79986043	302373_SE_TXNL4A	79893508	Schizophrenia	0.11202	A	0.000182197	TRUE	FALSE
chr18	80013112	302372_SE_TXNL4A	79893508	Schizophrenia	0.04745	A/T	0.00858522	TRUE	FALSE
chr18	80021183	302378_SE_TXNL4A	79893508	Schizophrenia	0.00121	A	0.0511085	TRUE	FALSE
chr18	80033294	302371_SE_TXNL4A	79819812	Schizophrenia	0.00366	GT	2.33501e-11	TRUE	FALSE
chr18	80033294	302352_SE_TXNL4A	79819812	Schizophrenia	0.00366	GT	2.3477e-11	TRUE	FALSE
chr18	80131570	26922_SE_RBFA	79782016	Schizophrenia	0.00752	T	0.00689339	TRUE	FALSE
chr19	1187022	26686_SE_CIRBP	2155137	Schizophrenia	0.00061	A	0.00202122	TRUE	FALSE
chr19	1191240	214156_SE_MIDN	2155137	Schizophrenia	0.0004	A	0.00168838	TRUE	TRUE
chr19	1281302	26689_SE_CIRBP	2155137	Schizophrenia	0.00211	G	0.00198986	TRUE	FALSE
chr19	1327140	869_RI_CIRBP	2155137	Schizophrenia	0.00213	A	0.00375791	TRUE	TRUE
chr19	1327140	1175_A5SS_CIRBP	2155137	Schizophrenia	0.00213	A	0.00363458	TRUE	TRUE
chr19	1346846	43407_MXE_DAZAP1	2155137	Schizophrenia	0.01032	T	0.0117907	TRUE	TRUE
chr19	1454365	6641_RI_PWWP3A	2155137	Schizophrenia	3e-05	T	0.0255048	TRUE	TRUE
chr19	1531411	20784_A3SS_UQCR11	2155137	Schizophrenia	0.00538	GTTTT	0.00653304	TRUE	FALSE
chr19	1543351	6966_MXE_MBD3	2155137	Schizophrenia	0.00233	T	0.00165737	TRUE	TRUE
chr19	1543351	3566_RI_APC2	2155137	Schizophrenia	0.00233	A	0.930678	TRUE	FALSE
chr19	1548735	6967_MXE_MBD3	2155137	Schizophrenia	0.00122	ATTT	0.00226275	TRUE	FALSE
chr19	1977751	6937_MXE_MKNK2	2155137	Schizophrenia	2e-05	T	0.0180922	TRUE	FALSE
chr19	2008590	26508_SE_MKNK2	2155137	Schizophrenia	0.00016	A	0.0103789	TRUE	FALSE
chr19	2008590	26509_SE_MKNK2	2155137	Schizophrenia	0.00016	A	0.00856801	TRUE	FALSE
chr19	2017309	288169_SE_MOB3A	2155137	Schizophrenia	0.00315	T	0.017366	TRUE	FALSE
chr19	2178233	68217_MXE_OAZ1	2155137	Schizophrenia	0.25717	T	0.200112	TRUE	FALSE
chr19	2272165	68218_MXE_OAZ1	2155137	Schizophrenia	0.05978	T	0.110793	TRUE	FALSE
chr19	2298537	5900_RI_OAZ1	2155137	Schizophrenia	0.00336	T	0.463344	TRUE	FALSE
chr19	2521092	82444_MXE_GNG7	2155137	Schizophrenia	0.00309	T	0.0113217	TRUE	FALSE
chr19	2778017	26448_SE_SGTA	2155137	Schizophrenia	0.00153	T	0.0723887	TRUE	FALSE
chr19	2784759	6924_MXE_SGTA	2155137	Schizophrenia	0.00264	T	0.0618053	TRUE	FALSE
chr19	3011530	6905_MXE_GNA11	2155137	Schizophrenia		A	0.00722535	TRUE	FALSE
chr19	3026456	26362_SE_GNA11	2155137	Schizophrenia	0.00029	A	0.000482673	TRUE	FALSE
chr19	3026456	26366_SE_GNA11	2155137	Schizophrenia	0.00029	A	0.000448852	TRUE	FALSE
chr19	3026456	26371_SE_GNA11	2155137	Schizophrenia	0.00029	A	0.000498472	TRUE	TRUE
chr19	10338404	146536_SE_TYK2	11288696	Schizophrenia	0.00398	T	0.00036414	TRUE	FALSE
chr19	10342250	6522_MXE_RAVER1	11288696	Schizophrenia	0.00053	T	0.0004839	TRUE	FALSE
chr19	10348292	6536_MXE_MRPL4	11288696	Schizophrenia	0.00072	T	0.000312183	TRUE	FALSE
chr19	10390683	6507_MXE_PDE4A	11288696	Schizophrenia	0.00349	A	0.000553735	TRUE	FALSE
chr19	10390683	6512_MXE_PDE4A	11288696	Schizophrenia	0.00349	A	0.000359721	TRUE	FALSE
chr19	10390683	6513_MXE_PDE4A	11288696	Schizophrenia	0.00349	A	0.000341785	TRUE	FALSE
chr19	10407821	24885_SE_KEAP1	11288696	Schizophrenia	0.00695	AAAG/AAGG	0.00163734	TRUE	FALSE
chr19	10553576	6501_MXE_KRI1	11288696	Schizophrenia	0.00488	A	0.00366066	TRUE	FALSE
chr19	10586284	24884_SE_KRI1	11288696	Schizophrenia	0.00151	T	0.0096277	TRUE	FALSE
chr19	10586454	781_RI_KRI1	11288696	Schizophrenia	0.01193	T	0.0116388	TRUE	FALSE
chr19	10597472	24882_SE_KRI1	11288696	Schizophrenia	0.0029	A	0.0154215	TRUE	FALSE
chr19	10626581	24841_SE_SLC44A2	11288696	Schizophrenia	0.0003	T	0.00309526	TRUE	FALSE
chr19	10626581	6492_MXE_SLC44A2	11288696	Schizophrenia	0.0003	T	0.0050787	TRUE	FALSE
chr19	10631006	6490_MXE_ILF3	11288696	Schizophrenia	2e-05	A	0.000788679	TRUE	FALSE
chr19	10672834	6479_MXE_ILF3	11288696	Schizophrenia	8e-05	A	0.000213046	TRUE	FALSE
chr19	10740373	6482_MXE_ILF3	11288696	Schizophrenia	0.00095	T	0.000162206	TRUE	FALSE
chr19	11083118	1621_A3SS_SMARCA4	11738921	Schizophrenia	0.00036	T	0.00453438	TRUE	FALSE
chr19	11095394	6446_MXE_SMARCA4	11288696	Schizophrenia	0.00061	T	0.000285075	TRUE	TRUE
chr19	11135671	24720_SE_SMARCA4	11288696	Schizophrenia	0.01255	A	0.00529514	TRUE	FALSE
chr19	11153761	87320_SE_LDLR	11738921	Schizophrenia	0.00038	A	0.00363824	TRUE	FALSE
chr19	11181237	1609_A3SS_KANK2	11288696	Schizophrenia	5e-05	AAT	0.0399543	TRUE	TRUE
chr19	11182527	23418_MXE_LDLR	11288696	Schizophrenia	0.00011	A	0.00307197	TRUE	FALSE
chr19	11305530	2371_RI_CCDC159	11288696	Schizophrenia	0.08484	AAAAAT	0.058278	TRUE	FALSE
chr19	11396663	765_RI_PRKCSH	11288696	Schizophrenia	0.01906	T	0.0011558	TRUE	TRUE
chr19	11533235	76278_SE_ECSIT	11288696	Schizophrenia	0.00034	AAAT	0.00848424	TRUE	FALSE
chr19	11537483	76295_SE_ECSIT	11288696	Schizophrenia	0.00492	ATT	0.00810003	TRUE	FALSE
chr19	11553535	24521_SE_ELOF1	11288696	Schizophrenia	0.00475	GT	0.011935	TRUE	TRUE
chr19	11596851	20232_MXE_ECSIT	11738921	Schizophrenia	0.02293	CCTT/CCCT	0.084429	TRUE	FALSE
chr19	11690205	24495_SE_ZNF441	11288696	Schizophrenia	0.00125	T	0.0639823	TRUE	FALSE
chr19	12316394	24381_SE_ZNF44	11738921	Schizophrenia	0.03004	T	0.0220237	TRUE	FALSE
chr19	12639497	44135_MXE_TNPO2	11738921	Schizophrenia	0.00664	A	0.000151876	TRUE	TRUE
chr19	12650358	24240_SE_DHPS	11738921	Schizophrenia	5e-05	A	0.000568987	TRUE	FALSE
chr19	12662938	24331_SE_MAN2B1	11738921	Schizophrenia	0.00048	T	0.000924609	TRUE	FALSE
chr19	12662938	1578_A3SS_DHPS	11738921	Schizophrenia	0.00048	T	0.00311847	TRUE	FALSE
chr19	12699465	44131_MXE_TNPO2	11738921	Schizophrenia	0.00211	T	0.0019607	TRUE	FALSE
chr19	18393611	5961_MXE_SSBP4	19366175	Schizophrenia	0.00267	A	0.020924	TRUE	FALSE
chr19	18393611	22877_SE_SSBP4	19366175	Schizophrenia	0.00267	A	0.0050481	TRUE	FALSE
chr19	18584057	63421_SE_UBA52	19366175	Schizophrenia	0.00157	A	0.00879604	TRUE	FALSE
chr19	18584057	63422_SE_UBA52	19366175	Schizophrenia	0.00157	A	0.00806557	TRUE	FALSE
chr19	18592615	15383_A3SS_REX1BD	19366175	Schizophrenia	0.0003	T	0.0156024	TRUE	FALSE
chr19	18592615	10290_A5SS_REX1BD	19366175	Schizophrenia	0.0003	T	0.00443849	TRUE	FALSE
chr19	18592615	288523_SE_REX1BD	19366175	Schizophrenia	0.0003	T	0.00452599	TRUE	FALSE
chr19	18592615	288527_SE_REX1BD	19366175	Schizophrenia	0.0003	T	0.00449747	TRUE	FALSE
chr19	18616388	22765_SE_TMEM59L	19366175	Schizophrenia	0.0004	GTT	0.0163024	TRUE	FALSE
chr19	18618624	22774_SE_TMEM59L	19366175	Schizophrenia	0.00114	AT/GT	0.0156766	TRUE	FALSE
chr19	18642839	22808_SE_KXD1	19366175	Schizophrenia	0.00198	T	0.00596871	TRUE	FALSE
chr19	18667144	6769_RI_REX1BD	19366175	Schizophrenia	0.00213	T	0.000498288	TRUE	FALSE
chr19	18721196	5926_MXE_CRTC1	19366175	Schizophrenia	0.00219	T	0.000432329	TRUE	FALSE
chr19	18829272	22697_SE_UPF1	19366175	Schizophrenia	0.01171	AT/AG	0.00112775	TRUE	FALSE
chr19	18911556	109338_MXE_COPE	19366175	Schizophrenia	0.00341	A	0.0672555	TRUE	FALSE
chr19	18911556	392601_SE_COPE	19366175	Schizophrenia	0.00341	A	0.0656053	TRUE	FALSE
chr19	18911556	109330_MXE_COPE	19366175	Schizophrenia	0.00341	A	0.0414311	TRUE	FALSE
chr19	18911556	109321_MXE_COPE	19366175	Schizophrenia	0.00341	A	0.0411336	TRUE	FALSE
chr19	18911556	109329_MXE_COPE	19366175	Schizophrenia	0.00341	A	0.0429467	TRUE	FALSE
chr19	18927071	5913_MXE_DDX49	19366175	Schizophrenia	0.00242	A	0.0330476	TRUE	FALSE
chr19	18952126	392577_SE_COPE	19366175	Schizophrenia	0	A	0.00111773	TRUE	TRUE
chr19	18970895	150786_SE_SUGP2	19366175	Schizophrenia	0.04367	AC	0.00139254	TRUE	FALSE
chr19	18988868	8584_A3SS_SUGP2	19366175	Schizophrenia	0.00358	A	0.0796428	TRUE	TRUE
chr19	19005845	22637_SE_ARMC6	19366175	Schizophrenia	0.00287	AC	0.00515077	TRUE	FALSE
chr19	19005845	5903_MXE_ARMC6	19366175	Schizophrenia	0.00287	AC	0.00556498	TRUE	FALSE
chr19	19038899	22634_SE_ARMC6	19366175	Schizophrenia	0.00883	AC	0.00547341	TRUE	FALSE
chr19	19056264	9637_MXE_SLC25A42	19366175	Schizophrenia	0.02923	T	0.00312402	TRUE	FALSE
chr19	19070992	34936_MXE_TMEM161A	19366175	Schizophrenia	0.00124	A	0.000787035	TRUE	FALSE
chr19	19088203	34935_MXE_TMEM161A	19366175	Schizophrenia	0.00085	A	0.00145137	TRUE	TRUE
chr19	19191492	45166_SE_RFXANK	19366175	Schizophrenia	0.01584	A	5.55621e-08	TRUE	FALSE
chr19	19272693	7573_A3SS_SUGP1	19366175	Schizophrenia	0.26085	AC	0.304575	TRUE	FALSE
chr19	19314140	35552_MXE_SUGP1	19366175	Schizophrenia	0.84394	ATTT	0.0861136	TRUE	FALSE
chr19	19375729	22470_SE_GATAD2A	19366175	Schizophrenia	0.05515	ATTT	0.064522	TRUE	FALSE
chr19	19442772	5855_MXE_YJEFN3	19366175	Schizophrenia	0.05193	A	0.0556947	TRUE	FALSE
chr19	19492942	1458_A3SS_YJEFN3	19366175	Schizophrenia	0.24764	T	0.194839	TRUE	TRUE
chr19	19507754	22442_SE_YJEFN3	19366175	Schizophrenia	0.98126	T	0.875708	TRUE	FALSE
chr19	19583282	22485_SE_GATAD2A	19366175	Schizophrenia	0.00842	AAAAC	0.044471	TRUE	FALSE
chr19	19741249	690_RI_ATP13A1	19366175	Schizophrenia	0.0361	A	0.0389905	TRUE	FALSE
chr19	19979798	22344_SE_ZNF253	19366175	Schizophrenia	2e-05	AC	0.016354	TRUE	FALSE
chr19	35052535	2871_A3SS_FXYD1	36039660	Schizophrenia	0.01351	A	0.0012934	TRUE	FALSE
chr19	35085276	11675_MXE_FXYD1	36039660	Schizophrenia	0.00079	A	0.000971907	TRUE	FALSE
chr19	35111542	21713_SE_LGI4	36039660	Schizophrenia	0.00295	C	0.00406844	TRUE	FALSE
chr19	35292645	135530_SE_MAG	36039660	Schizophrenia	0.00112	GT	0.000855247	TRUE	FALSE
chr19	35292645	135535_SE_MAG	36039660	Schizophrenia	0.00112	GT	0.000598798	TRUE	FALSE
chr19	35435068	21618_SE_CD22	36039660	Schizophrenia	0.00011	AAAT	0.000419724	TRUE	FALSE
chr19	35660886	49817_SE_IGFLR1	36039660	Schizophrenia	0.00201	T	0.0188227	TRUE	FALSE
chr19	35660886	49820_SE_IGFLR1	36039660	Schizophrenia	0.00201	T	0.0177846	TRUE	FALSE
chr19	35669500	105182_MXE_U2AF1L4	36039660	Schizophrenia	0.00056	T	0.298853	TRUE	FALSE
chr19	35677231	378210_SE_U2AF1L4	36039660	Schizophrenia	0.00031	T	0.00925806	TRUE	FALSE
chr19	35677231	378212_SE_U2AF1L4	36039660	Schizophrenia	0.00031	T	0.00925839	TRUE	FALSE
chr19	35677231	20284_A3SS_U2AF1L4	36039660	Schizophrenia	0.00031	T	0.00624862	TRUE	TRUE
chr19	35679633	21551_SE_LIN37	36039660	Schizophrenia	0.01362	A	0.00253326	TRUE	FALSE
chr19	35679633	21549_SE_LIN37	36039660	Schizophrenia	0.01362	A	0.00282207	TRUE	FALSE
chr19	35686103	36182_SE_COX6B1	36039660	Schizophrenia	0.00634	ATTT	0.00453289	TRUE	FALSE
chr19	35701480	378221_SE_U2AF1L4	36039660	Schizophrenia	0.00826	ATTT	0.0152324	TRUE	FALSE
chr19	35747214	263893_SE_U2AF1L4	36039660	Schizophrenia	3e-05	A	0.00697676	TRUE	FALSE
chr19	35767032	647_RI_ARHGAP33	36039660	Schizophrenia	0.0052	CT	0.00385726	TRUE	FALSE
chr19	35773469	8820_RI_U2AF1L4	36039660	Schizophrenia	0.00199	T	0.00827974	TRUE	FALSE
chr19	35794264	21501_SE_ARHGAP33	36039660	Schizophrenia	0.00015	T	0.0043171	TRUE	FALSE
chr19	35798547	5670_MXE_PROSER3	36039660	Schizophrenia	0.00382	T	0.00135294	TRUE	FALSE
chr19	35833052	21574_SE_KMT2B	36039660	Schizophrenia	0.00365	T	0.000655955	TRUE	FALSE
chr19	35837939	21453_SE_TYROBP	36039660	Schizophrenia		T	0.000315902	TRUE	FALSE
chr19	35877489	36426_SE_APLP1	36039660	Schizophrenia	0.02819	A	0.00857623	TRUE	FALSE
chr19	35890865	9559_MXE_APLP1	36039660	Schizophrenia	0.00346	AAAT	0.00909797	TRUE	FALSE
chr19	35890865	9558_MXE_APLP1	36039660	Schizophrenia	0.00346	AAAT	0.0092579	TRUE	FALSE
chr19	35921873	9554_MXE_APLP1	36039660	Schizophrenia	0.0028	A	0.00857102	TRUE	FALSE
chr19	36069992	1357_A3SS_ALKBH6	36039660	Schizophrenia	0.00238	CCCTCT	0.00159617	TRUE	FALSE
chr19	36108854	638_RI_POLR2I	36039660	Schizophrenia	0.01022	T	0.0169668	TRUE	FALSE
chr19	36108854	21400_SE_POLR2I	36039660	Schizophrenia	0.01022	T	0.0175458	TRUE	FALSE
chr19	36148340	1934_RI_COX7A1	36039660	Schizophrenia	0.00561	T	0.747657	TRUE	FALSE
chr19	36148512	26879_MXE_CAPNS1	36039660	Schizophrenia	0.0104	A	0.00482124	TRUE	FALSE
chr19	36164801	26870_MXE_CAPNS1	36039660	Schizophrenia	0.00366	A	0.0021423	TRUE	TRUE
chr19	36218094	21371_SE_ZNF146	36039660	Schizophrenia	0.00745	T	0.0114961	TRUE	TRUE
chr19	36218094	21369_SE_ZNF146	36039660	Schizophrenia	0.00745	T	0.0115151	TRUE	TRUE
chr19	36425330	21322_SE_ZNF260	36039660	Schizophrenia	1e-05	A	0.000562342	TRUE	FALSE
chr19	36432530	21340_SE_ZNF566	36039660	Schizophrenia	0.00034	ATTT	0.000614186	TRUE	FALSE
chr19	36453473	5627_MXE_ZNF566	36039660	Schizophrenia	0.02831	ATTT	0.0035506	TRUE	FALSE
chr19	36546236	5622_MXE_ZNF529	36039660	Schizophrenia	0.02151	AC	0.015696	TRUE	FALSE
chr19	36546236	37211_MXE_ZNF461	36039660	Schizophrenia	0.02151	AC	0.000662981	TRUE	FALSE
chr19	36590930	5621_MXE_ZNF529	36039660	Schizophrenia	0.00202	T	0.0164059	TRUE	FALSE
chr19	36661281	19512_A3SS_ZNF567	36039660	Schizophrenia	0.00011	A	0.00410448	TRUE	FALSE
chr19	36661281	101531_MXE_ZNF567	36039660	Schizophrenia	0.00011	A	0.00412418	TRUE	FALSE
chr19	36727052	137409_SE_ZNF461	36039660	Schizophrenia	0.00652	AAAT	0.0153749	TRUE	FALSE
chr19	36935560	6762_MXE_ZNF568	36039660	Schizophrenia	0.02123	A	0.00631618	TRUE	FALSE
chr19	36935560	25888_SE_ZNF568	36039660	Schizophrenia	0.02123	A	0.00586282	TRUE	FALSE
chr19	36961881	25910_SE_ZNF568	36039660	Schizophrenia		T	0.00430909	TRUE	FALSE
chr19	36987823	25908_SE_ZNF568	36039660	Schizophrenia	0.01144	GT	0.00524633	TRUE	FALSE
chr19	49131029	4925_MXE_PPFIA3	49659652	Schizophrenia	4e-05	T	0.0214864	TRUE	FALSE
chr19	49400354	44521_MXE_ALDH16A1	49659652	Schizophrenia	0.00029	T	0.000799975	TRUE	FALSE
chr19	49445222	356589_SE_PIH1D1	49659652	Schizophrenia	0.00481	CTTT	0.00525154	TRUE	FALSE
chr19	49445222	356583_SE_PIH1D1	49659652	Schizophrenia	0.00481	CTTT	0.00526942	TRUE	FALSE
chr19	49479669	80968_MXE_RPL13A	49659652	Schizophrenia	0.08167	T	2.94153e-05	TRUE	FALSE
chr19	49479669	80969_MXE_RPL13A	49659652	Schizophrenia	0.08167	T	2.94295e-05	TRUE	FALSE
chr19	49495138	291407_SE_RPL13A	49659652	Schizophrenia	0.08248	T	0.153773	TRUE	FALSE
chr19	49589961	4885_MXE_SCAF1	49659652	Schizophrenia	0.0016	ACCCCC	0.0311012	TRUE	FALSE
chr19	49634926	112197_SE_IRF3	50530986	Schizophrenia	7e-05	GT	0.000164158	TRUE	FALSE
chr19	49634926	30406_MXE_IRF3	49659652	Schizophrenia	0.10509	GT	0.000367862	TRUE	FALSE
chr19	49769253	55105_MXE_PTOV1	50530986	Schizophrenia	0.00161	A	0.00501841	TRUE	FALSE
chr19	49787327	18166_SE_FUZ	49659652	Schizophrenia	0.005	A	0.00780591	TRUE	FALSE
chr19	49804541	4870_MXE_AP2A1	49659652	Schizophrenia	0.0013	A	0.0124926	TRUE	FALSE
chr19	49816008	768_A5SS_FUZ	50530986	Schizophrenia	0.00321	A	0.000709552	TRUE	FALSE
chr19	49816008	18165_SE_FUZ	50530986	Schizophrenia	0.00321	A	0.00568631	TRUE	FALSE
chr19	49841780	18110_SE_PNKP	50530986	Schizophrenia	0.00118	T	0.00149787	TRUE	TRUE
chr19	49841780	18112_SE_PNKP	50530986	Schizophrenia	0.00118	T	0.00180641	TRUE	TRUE
chr19	49841780	18090_SE_TBC1D17	49659652	Schizophrenia	0.00185	A	0.00769962	TRUE	FALSE
chr19	49848566	1121_A3SS_FUZ	49659652	Schizophrenia	0.0006	A	0.0234344	TRUE	FALSE
chr19	49912167	18164_SE_FUZ	49659652	Schizophrenia	0.01065	A	0.00488191	TRUE	FALSE
chr19	49955935	23186_MXE_ZNF473	49659652	Schizophrenia	2e-05	A	0.000211556	TRUE	FALSE
chr19	49963946	353680_SE_VRK3	49659652	Schizophrenia	7e-05	A	0.00204549	TRUE	FALSE
chr19	49968453	98343_MXE_VRK3	50530986	Schizophrenia	9e-05	T	0.00712723	TRUE	FALSE
chr19	49976748	98328_MXE_VRK3	49659652	Schizophrenia	0.00103	A	0.00452296	TRUE	FALSE
chr19	49981546	353678_SE_VRK3	49659652	Schizophrenia	0.00099	GTTTT	0.00252822	TRUE	FALSE
chr19	49998480	98330_MXE_VRK3	49659652	Schizophrenia	0.00035	T	0.0226801	TRUE	FALSE
chr19	50010049	98344_MXE_VRK3	49659652	Schizophrenia	0.00024	GT/AT	0.000493273	TRUE	FALSE
chr19	50010049	98333_MXE_VRK3	50530986	Schizophrenia	0.00031	GT/AT	0.0227483	TRUE	FALSE
chr19	50010049	98332_MXE_VRK3	49659652	Schizophrenia	0.00024	GT/AT	0.0228096	TRUE	FALSE
chr19	50036481	98338_MXE_VRK3	49659652	Schizophrenia	0.00161	A	0.02122	TRUE	FALSE
chr19	50038010	98342_MXE_VRK3	49659652	Schizophrenia	0.00536	A	0.0177726	TRUE	FALSE
chr19	50053762	98358_MXE_VRK3	49659652	Schizophrenia	0.0038	T	0.000394138	TRUE	TRUE
chr19	50053762	353690_SE_VRK3	49659652	Schizophrenia	0.0038	T	0.000380786	TRUE	FALSE
chr19	50060672	98329_MXE_VRK3	49659652	Schizophrenia	0.00028	T	0.00171184	TRUE	FALSE
chr19	50071481	5234_A3SS_ZNF473	49659652	Schizophrenia	0.00202	A	0.022559	TRUE	FALSE
chr19	50366835	6469_RI_NR1H2	50530986	Schizophrenia	0.01643	T	0.00498675	TRUE	FALSE
chr19	50456598	4836_MXE_FAM71E1	49659652	Schizophrenia	0.0002	A	0.0321074	TRUE	TRUE
chr19	50463939	169832_SE_ASPDH	50530986	Schizophrenia	0.05202	T	0.0108216	TRUE	FALSE
chr19	50504787	169843_SE_ASPDH	49659652	Schizophrenia	0.00027	A	0.0221277	TRUE	FALSE
chr19	50520631	169862_SE_ASPDH	50530986	Schizophrenia	0.17671	T	0.0329316	TRUE	FALSE
chr19	50587623	169866_SE_ASPDH	50530986	Schizophrenia	0.01289	A	0.0736708	TRUE	FALSE
chr19	50701349	74122_SE_SHANK1	50530986	Schizophrenia	0.00133	A	0.00458529	TRUE	FALSE
chr19	50967705	17918_SE_KLK7	50530986	Schizophrenia	0.00101	T	0.00384518	TRUE	FALSE
chr19	50972202	4819_MXE_KLK7	50530986	Schizophrenia	0.01274	T	0.00415428	TRUE	FALSE
chr19	56215643	1020_A3SS_ZNF444	56678350	Schizophrenia	0.00567	T	0.00218438	TRUE	FALSE
chr19	56509715	17026_SE_ZNF667	56678350	Schizophrenia	0.00151	AC	0.00399355	TRUE	TRUE
chr19	56517145	135568_SE_ZNF471	56678350	Schizophrenia	2e-05	T	0.390056	TRUE	FALSE
chr19	56647352	17001_SE_ZNF71	56678350	Schizophrenia	0.0034	GT/AG	0.0334089	TRUE	FALSE
chr19	56780234	16951_SE_PEG3	56678350	Schizophrenia	0.00151	A	0.0166888	TRUE	FALSE
chr19	56787711	4612_MXE_PEG3	56678350	Schizophrenia	0.00219	A	0.00704209	TRUE	FALSE
chr19	56787711	16953_SE_PEG3	56678350	Schizophrenia	0.00219	A	0.0467563	TRUE	FALSE
chr19	56787711	16943_SE_PEG3	56678350	Schizophrenia	0.00219	A	0.00705839	TRUE	FALSE
chr19	56787711	4616_MXE_PEG3	56678350	Schizophrenia	0.00219	A	0.011675	TRUE	FALSE
chr19	56822497	4613_MXE_PEG3	56678350	Schizophrenia	0.00016	A	0.0546245	TRUE	FALSE
chr19	56822497	4617_MXE_PEG3	56678350	Schizophrenia	0.00016	A	0.0163948	TRUE	FALSE
chr19	56829344	16917_SE_PEG3	56678350	Schizophrenia	0.00725	T	0.00550777	TRUE	FALSE
chr19	56829344	16916_SE_PEG3	56678350	Schizophrenia	0.00725	T	0.00583625	TRUE	FALSE
chr19	57448401	16911_SE_ZNF304	56678350	Schizophrenia	0.00015	AAT/ATT	0.00398056	TRUE	FALSE
chr19	57457934	19722_SE_ZNF772	56678350	Schizophrenia	0.0003	AC	0.000478827	TRUE	FALSE
chr19	57460449	5247_MXE_ZNF772	56678350	Schizophrenia	0.00051	T	0.00402344	TRUE	FALSE
chr19	57470968	19716_SE_ZNF772	56678350	Schizophrenia	0.00015	CTGT	0.00386868	TRUE	FALSE
chr19	57483854	19708_SE_ZNF772	56678350	Schizophrenia	8e-05	T	0.0040573	TRUE	FALSE
chr19	57485979	16896_SE_ZNF548	56678350	Schizophrenia	0.00073	T	0.000585556	TRUE	FALSE
chr19	57622959	113297_SE_ZNF550	56678350	Schizophrenia	0.00053	GT	0.00290278	TRUE	FALSE
chr19	57622959	113296_SE_ZNF550	56678350	Schizophrenia	0.00053	GT	0.00173847	TRUE	FALSE
chr19	57622959	113294_SE_ZNF550	56678350	Schizophrenia	0.00053	GT	0.001746	TRUE	FALSE
chr19	57637896	16850_SE_ZNF211	56678350	Schizophrenia	8e-05	T	0.00493807	TRUE	FALSE
chr2	8884061	105127_SE_MBOAT2	8549601	Schizophrenia	0.00254	T	0.000282706	TRUE	FALSE
chr2	9006135	105128_SE_MBOAT2	8549601	Schizophrenia	0.00104	CT/AT	0.00132477	TRUE	FALSE
chr2	9353554	161062_SE_ASAP2	8549601	Schizophrenia	0.00566	A	0.00685064	TRUE	FALSE
chr2	9391741	179931_SE_ITGB1BP1	8549601	Schizophrenia	0.00585	A	0.000148264	TRUE	FALSE
chr2	9409842	179904_SE_ITGB1BP1	8549601	Schizophrenia	0.00234	A	0.00452256	TRUE	FALSE
chr2	9409842	179913_SE_ITGB1BP1	8549601	Schizophrenia	0.00234	A	0.00455238	TRUE	FALSE
chr2	9409842	60831_MXE_IAH1	8549601	Schizophrenia	0.00234	T	0.000288599	TRUE	FALSE
chr2	9411723	4517_RI_ITGB1BP1	8549601	Schizophrenia	0.00217	T	0.00617127	TRUE	FALSE
chr2	9412043	179928_SE_ITGB1BP1	8549601	Schizophrenia	0.00317	T	0.0050088	TRUE	FALSE
chr2	9412255	48957_MXE_ITGB1BP1	8549601	Schizophrenia	0.00174	A	0.00450795	TRUE	FALSE
chr2	9412255	6644_A5SS_ITGB1BP1	8549601	Schizophrenia	0.00174	A	0.00201868	TRUE	FALSE
chr2	9412255	179891_SE_ITGB1BP1	8549601	Schizophrenia	0.00174	A	0.00452359	TRUE	FALSE
chr2	9412255	179909_SE_ITGB1BP1	8549601	Schizophrenia	0.00174	A	0.00597296	TRUE	FALSE
chr2	9418777	221335_SE_IAH1	8549601	Schizophrenia	0.00195	T	0.00335136	TRUE	FALSE
chr2	9465543	221336_SE_IAH1	8549601	Schizophrenia	0.00177	AC	0.00017416	TRUE	TRUE
chr2	9472320	221322_SE_IAH1	8549601	Schizophrenia	0	A	0.00498316	TRUE	FALSE
chr2	9474539	179917_SE_ITGB1BP1	8549601	Schizophrenia	0.00163	CGGGG	0.00462222	TRUE	FALSE
chr2	9504764	179932_SE_ITGB1BP1	8549601	Schizophrenia	0.00087	T	0.00178636	TRUE	FALSE
chr2	27016382	7524_A5SS_CGREF1	27796989	Schizophrenia	0.03553	A	0.820411	TRUE	FALSE
chr2	27046427	205815_SE_CGREF1	27796989	Schizophrenia	0.02802	A	0.749725	TRUE	FALSE
chr2	27061231	205806_SE_CGREF1	27796989	Schizophrenia	0.02571	A	0.289287	TRUE	FALSE
chr2	27116224	56459_MXE_CGREF1	27796989	Schizophrenia	0.03967	T	0.808607	TRUE	FALSE
chr2	27354056	386963_SE_MPV17	27796989	Schizophrenia	0.00659	T	0.00285612	TRUE	FALSE
chr2	27355521	134281_SE_GTF3C2	27796989	Schizophrenia	0.00616	T	0.158902	TRUE	FALSE
chr2	27358248	131599_SE_SNX17	27796989	Schizophrenia	0.02054	GTTT	0.00402168	TRUE	FALSE
chr2	27358248	131602_SE_SNX17	27796989	Schizophrenia	0.02054	GTTT	0.0038747	TRUE	FALSE
chr2	27358248	131604_SE_SNX17	27796989	Schizophrenia	0.02054	GTTT	0.00451877	TRUE	FALSE
chr2	27365056	5429_RI_EIF2B4	27796989	Schizophrenia	0.00404	A	0.00508523	TRUE	FALSE
chr2	27394742	45981_MXE_FNDC4	27796989	Schizophrenia	0.02747	T	0.197455	TRUE	TRUE
chr2	27450952	61952_MXE_IFT172	27796989	Schizophrenia	0.00325	A	0.160543	TRUE	TRUE
chr2	27450952	8127_A5SS_IFT172	27796989	Schizophrenia	0.00325	A	0.0890033	TRUE	FALSE
chr2	27450952	8126_A5SS_IFT172	27796989	Schizophrenia	0.00325	A	0.0152902	TRUE	FALSE
chr2	27451990	61958_MXE_IFT172	27796989	Schizophrenia	0.01895	AT	0.161815	TRUE	FALSE
chr2	27468160	61963_MXE_IFT172	27796989	Schizophrenia	0.00587	T	0.143862	TRUE	FALSE
chr2	27468160	5434_RI_IFT172	27796989	Schizophrenia	0.00587	T	0.0845133	TRUE	FALSE
chr2	27470244	3443_RI_SNX17	27796989	Schizophrenia	0.03142	AAAG	0.170069	TRUE	FALSE
chr2	27472039	131622_SE_SNX17	27796989	Schizophrenia	0.01895	A	0.0167431	TRUE	FALSE
chr2	27481426	61962_MXE_IFT172	27796989	Schizophrenia	0.00084	GT	0.134171	TRUE	FALSE
chr2	27481426	61961_MXE_IFT172	27796989	Schizophrenia	0.00084	GT	0.0341163	TRUE	FALSE
chr2	27481426	61960_MXE_IFT172	27796989	Schizophrenia	0.00084	GT	0.0390032	TRUE	FALSE
chr2	27481426	225412_SE_IFT172	27796989	Schizophrenia	0.00084	GT	0.00490025	TRUE	TRUE
chr2	27512535	169302_SE_FNDC4	27796989	Schizophrenia	0.00106	T	0.145043	TRUE	FALSE
chr2	27522898	61976_MXE_IFT172	27796989	Schizophrenia	0.08032	A	0.00333998	TRUE	TRUE
chr2	27522898	225486_SE_IFT172	27796989	Schizophrenia	0.08032	A	0.00341575	TRUE	FALSE
chr2	27522898	225489_SE_IFT172	27796989	Schizophrenia	0.08032	A	0.00461515	TRUE	TRUE
chr2	27700152	8133_A5SS_SUPT7L	27796989	Schizophrenia	0.01175	ATT	0.983089	TRUE	FALSE
chr2	27700152	225572_SE_SUPT7L	27796989	Schizophrenia	0.01175	ATT	0.982481	TRUE	FALSE
chr2	27700152	225569_SE_SUPT7L	27796989	Schizophrenia	0.01175	ATT	0.980459	TRUE	FALSE
chr2	27724896	225560_SE_SUPT7L	27796989	Schizophrenia	0.60566	A	0.136913	TRUE	FALSE
chr2	27777372	71928_SE_MRPL33	27796989	Schizophrenia	0.78892	T	0.895188	TRUE	FALSE
chr2	28767081	62192_MXE_TRMT61B	27796989	Schizophrenia	0.0016	T	0.211625	TRUE	FALSE
chr2	36356200	126535_SE_CRIM1	37348993	Schizophrenia	0.00175	CGG	0.00233457	TRUE	FALSE
chr2	36379904	34161_MXE_CRIM1	36908893	Schizophrenia	3e-05	A	0.00923034	TRUE	FALSE
chr2	36550235	62894_MXE_FEZ2	37348993	Schizophrenia	1e-05	A	0.0231268	TRUE	FALSE
chr2	36563515	228240_SE_FEZ2	36908893	Schizophrenia	0.00023	T	0.00779114	TRUE	FALSE
chr2	37154938	68594_MXE_EIF2AK2	37348993	Schizophrenia	0.09962	A	0.16023	TRUE	FALSE
chr2	37156911	51496_MXE_NDUFAF7	37348993	Schizophrenia	0.02457	CCG	0.036093	TRUE	TRUE
chr2	37184831	51494_MXE_NDUFAF7	36908893	Schizophrenia	0.03105	A	0.129736	TRUE	TRUE
chr2	37352030	175147_SE_QPCT	36908893	Schizophrenia	0.01284	A	0.000204581	TRUE	FALSE
chr2	58198029	160782_SE_FANCL	57990209	Schizophrenia	0.24635	AC	0.0454708	TRUE	TRUE
chr2	58203027	43692_MXE_FANCL	57990209	Schizophrenia	0.00388	T	0.0491014	TRUE	TRUE
chr2	58243947	43694_MXE_FANCL	57990209	Schizophrenia	0.47099	T	8.35987e-09	TRUE	FALSE
chr2	58243947	160783_SE_FANCL	57990209	Schizophrenia	0.47099	T	3.76787e-10	TRUE	FALSE
chr2	60799605	233700_SE_REL	60162227	Schizophrenia	0.00057	GTTTT	0.00334602	TRUE	FALSE
chr2	61143545	151626_SE_C2orf74	60162227	Schizophrenia	0.00088	T	0.0037665	TRUE	FALSE
chr2	61167095	151629_SE_C2orf74	60491212	Schizophrenia	0.00018	T	0.00281563	TRUE	FALSE
chr2	61198558	73335_MXE_KIAA1841	60491212	Schizophrenia	0.00027	T	0.00228662	TRUE	TRUE
chr2	61227713	264184_SE_KIAA1841	60491212	Schizophrenia	0.001	AAAC	0.00378284	TRUE	TRUE
chr2	61230845	151618_SE_C2orf74	60491212	Schizophrenia	0.00199	A	0.00374309	TRUE	FALSE
chr2	61230845	151619_SE_C2orf74	60491212	Schizophrenia	0.00199	A	0.00374309	TRUE	FALSE
chr2	61374160	75259_MXE_USP34	60491212	Schizophrenia	0.00753	T	0.0114481	TRUE	FALSE
chr2	61388457	271021_SE_USP34	60491212	Schizophrenia	0.00263	T	0.140497	TRUE	FALSE
chr2	61446796	64586_MXE_XPO1	60491212	Schizophrenia	0.00161	T	0.017767	TRUE	FALSE
chr2	61473158	8390_A5SS_XPO1	60491212	Schizophrenia	0.00168	T	0.0153064	TRUE	FALSE
chr2	61481441	234004_SE_XPO1	60491212	Schizophrenia	0.00014	A	0.218777	TRUE	FALSE
chr2	72535871	206738_SE_EXOC6B	72930266	Schizophrenia	0.00638	T	0.000252253	TRUE	FALSE
chr2	72730580	56721_MXE_EXOC6B	73610828	Schizophrenia	2e-05	GT	8.43193e-05	TRUE	FALSE
chr2	72730580	56729_MXE_EXOC6B	72930266	Schizophrenia	0.00049	GT	9.34144e-05	TRUE	FALSE
chr2	72730580	206770_SE_EXOC6B	72930266	Schizophrenia	0.00049	GT	0.000280325	TRUE	FALSE
chr2	72730580	56720_MXE_EXOC6B	73610828	Schizophrenia	2e-05	GT	9.80799e-05	TRUE	FALSE
chr2	72758167	206758_SE_EXOC6B	73610828	Schizophrenia	0.00357	T	0.0299781	TRUE	FALSE
chr2	72783187	56726_MXE_EXOC6B	72930266	Schizophrenia	0.00237	A	0.0838955	TRUE	FALSE
chr2	72812691	206759_SE_EXOC6B	73610828	Schizophrenia	0.00026	ATTT	0.000135686	TRUE	FALSE
chr2	72968123	34616_MXE_SFXN5	73610828	Schizophrenia	6e-05	GT	0.0446356	TRUE	FALSE
chr2	72976297	128191_SE_SFXN5	72930266	Schizophrenia	0.00768	T	0.167324	TRUE	FALSE
chr2	72976297	128205_SE_SFXN5	73610828	Schizophrenia	0.00134	T	0.142975	TRUE	FALSE
chr2	72976297	34633_MXE_SFXN5	73610828	Schizophrenia	0.00134	T	0.0105816	TRUE	FALSE
chr2	73004316	34621_MXE_SFXN5	73610828	Schizophrenia	0.01207	GT	0.0429342	TRUE	FALSE
chr2	73232337	73710_MXE_PRADC1	72930266	Schizophrenia	1e-05	T	0.0634604	TRUE	FALSE
chr2	73240901	37835_MXE_SMYD5	72930266	Schizophrenia	0.00102	T	0.115634	TRUE	FALSE
chr2	73765544	27545_MXE_STAMBP	72930266	Schizophrenia	0.00065	ATCC	0.000239823	TRUE	TRUE
chr2	73845634	27555_MXE_STAMBP	72930266	Schizophrenia	0.00028	T	0.000453784	TRUE	TRUE
chr2	73845634	27553_MXE_STAMBP	72930266	Schizophrenia	0.00028	T	0.000473632	TRUE	TRUE
chr2	73845634	27554_MXE_STAMBP	72930266	Schizophrenia	0.00028	T	0.000449266	TRUE	TRUE
chr2	73868125	101905_SE_STAMBP	72930266	Schizophrenia	0.00035	A	0.00454564	TRUE	FALSE
chr2	73960336	186859_SE_DGUOK	73610828	Schizophrenia	0.00055	A	0.0171994	TRUE	FALSE
chr2	74034248	128475_SE_TET3	73610828	Schizophrenia	0	T	0.146669	TRUE	FALSE
chr2	74180444	4324_RI_BOLA3	73610828	Schizophrenia	0.00175	T	0.0252734	TRUE	FALSE
chr2	74303852	189099_SE_DCTN1	73610828	Schizophrenia	0.00084	A	2.07672e-05	TRUE	FALSE
chr2	74308739	189090_SE_DCTN1	73610828	Schizophrenia	0.00574	A	0.00617304	TRUE	FALSE
chr2	74356748	6056_A5SS_INO80B	73610828	Schizophrenia	0.00433	T	0.000329894	TRUE	FALSE
chr2	74400313	240360_SE_WBP1	73610828	Schizophrenia	0.00038	AC	0.00060588	TRUE	FALSE
chr2	74400313	240362_SE_WBP1	73610828	Schizophrenia	0.00038	AC	0.0133077	TRUE	TRUE
chr2	74420288	189118_SE_DCTN1	73610828	Schizophrenia	0.00717	T	0.00208745	TRUE	FALSE
chr2	74465677	222125_SE_MOGS	73610828	Schizophrenia	0.00121	T	4.69767e-05	TRUE	FALSE
chr2	74507857	5158_RI_AUP1	73610828	Schizophrenia	0.00055	C	7.80769e-05	TRUE	FALSE
chr2	74517622	268753_SE_RTKN	73610828	Schizophrenia	0.00214	T	1.76404e-05	TRUE	TRUE
chr2	74517622	268750_SE_RTKN	73610828	Schizophrenia	0.00214	T	1.74847e-05	TRUE	TRUE
chr2	74559165	240365_SE_WBP1	73610828	Schizophrenia	0.00237	T	0.0215463	TRUE	FALSE
chr2	74565826	19266_MXE_SEMA4F	73610828	Schizophrenia	0.00214	AC	0.00046009	TRUE	FALSE
chr2	74598382	72896_SE_SEMA4F	73610828	Schizophrenia	6e-05	AAAT	0.000294135	TRUE	FALSE
chr2	75561375	294197_SE_MRPL19	76057700	Schizophrenia	0.01736	T	0.00193836	TRUE	FALSE
chr2	75638797	141211_SE_GCFC2	76057700	Schizophrenia	0.00315	AT	0.004021	TRUE	FALSE
chr2	75638797	141212_SE_GCFC2	76057700	Schizophrenia	0.00315	AT	0.00403554	TRUE	FALSE
chr2	75657863	38274_MXE_GCFC2	76057700	Schizophrenia	0.01825	A	0.00505067	TRUE	FALSE
chr2	75657863	38276_MXE_GCFC2	76057700	Schizophrenia	0.01825	A	0.00403615	TRUE	FALSE
chr2	75657863	141203_SE_GCFC2	76057700	Schizophrenia	0.01825	A	0.00404977	TRUE	FALSE
chr2	96243595	66784_MXE_STARD7	97080789	Schizophrenia	0.01227	A	0.774648	TRUE	FALSE
chr2	97646849	4702_RI_ACTR1B	97080789	Schizophrenia	0.90775	T	0.967986	TRUE	TRUE
chr2	133205292	202223_SE_NCKAP5	134083396	Schizophrenia	0.00702	ATCT	0.00379132	TRUE	FALSE
chr2	154208620	69145_MXE_GALNT13	155064774	Schizophrenia	0.00524	GT	0.0132779	TRUE	FALSE
chr2	154735254	183609_SE_KCNJ3	155064774	Schizophrenia	0.00786	T	0.0211632	TRUE	FALSE
chr2	161609454	185470_SE_SLC4A10	161949898	Schizophrenia	0.01242	T	0.0467882	TRUE	FALSE
chr2	161616180	185457_SE_SLC4A10	161949898	Schizophrenia	0.00991	T	0.0329527	TRUE	FALSE
chr2	161616180	50676_MXE_SLC4A10	161949898	Schizophrenia	0.00991	T	0.0339169	TRUE	FALSE
chr2	161616180	185473_SE_SLC4A10	161949898	Schizophrenia	0.00991	T	0.0363647	TRUE	TRUE
chr2	161648201	185467_SE_SLC4A10	161949898	Schizophrenia	0.01934	T	0.00883986	TRUE	FALSE
chr2	161751353	50684_MXE_SLC4A10	161949898	Schizophrenia	0.00701	T	0.0355338	TRUE	FALSE
chr2	161930905	50702_MXE_SLC4A10	161949898	Schizophrenia	0.0745	GTTTT	0.0649115	TRUE	TRUE
chr2	171294235	53737_MXE_METTL8	172091721	Schizophrenia	0.00313	A	0.00149646	TRUE	FALSE
chr2	171294235	53738_MXE_METTL8	172091721	Schizophrenia	0.00313	A	0.00145695	TRUE	FALSE
chr2	171435548	69984_MXE_DCAF17	172091721	Schizophrenia	0.00629	T	0.00448514	TRUE	FALSE
chr2	171435548	69983_MXE_DCAF17	172091721	Schizophrenia	0.00629	T	0.0042923	TRUE	FALSE
chr2	171436634	69985_MXE_DCAF17	172091721	Schizophrenia	0.00405	T	0.00099525	TRUE	FALSE
chr2	171445133	252909_SE_DCAF17	172091721	Schizophrenia	0.00081	T	0.001224	TRUE	FALSE
chr2	171448668	69982_MXE_DCAF17	172091721	Schizophrenia	0.00161	T	0.00615909	TRUE	FALSE
chr2	171460516	69987_MXE_DCAF17	172091721	Schizophrenia	0.00816	ATT	0.00299229	TRUE	FALSE
chr2	171492214	69980_MXE_DCAF17	172091721	Schizophrenia	3e-05	A	0.0135479	TRUE	FALSE
chr2	171497176	252901_SE_DCAF17	172091721	Schizophrenia	0.01036	A	0.000859065	TRUE	FALSE
chr2	171525948	53744_MXE_METTL8	172091721	Schizophrenia	0.00236	T	0.00602779	TRUE	FALSE
chr2	171733741	215092_SE_DYNC1I2	172091721	Schizophrenia	0.04431	T/T	0.198606	TRUE	FALSE
chr2	171756582	59064_MXE_DYNC1I2	172091721	Schizophrenia	0.00667	AT	0.01317	TRUE	TRUE
chr2	171800324	215077_SE_DYNC1I2	172091721	Schizophrenia	0.04904	AC	0.388422	TRUE	FALSE
chr2	172435028	253110_SE_ITGA6	172091721	Schizophrenia	0.01275	GT	0.0340574	TRUE	FALSE
chr2	173005113	177704_SE_RAPGEF4	172091721	Schizophrenia	0.00814	T	0.0137864	TRUE	FALSE
chr2	173081190	48363_MXE_RAPGEF4	172091721	Schizophrenia	0.00132	T	0.00702686	TRUE	FALSE
chr2	174211177	156573_SE_OLA1	174086454	Schizophrenia	0.11062	AG/GT	0.101707	TRUE	FALSE
chr2	174321606	248196_SE_SCRN3	174086454	Schizophrenia	0.07152	A	0.397825	TRUE	FALSE
chr2	174347446	248189_SE_SCRN3	174086454	Schizophrenia	0.0791	GTTTT	0.0310496	TRUE	FALSE
chr2	174422570	68669_MXE_SCRN3	174086454	Schizophrenia	0.06882	A	0.026289	TRUE	FALSE
chr2	174422570	248214_SE_SCRN3	174086454	Schizophrenia	0.06882	A	0.0761136	TRUE	FALSE
chr2	174422570	248216_SE_SCRN3	174086454	Schizophrenia	0.06882	A	0.0628071	TRUE	FALSE
chr2	174450135	135737_SE_GPR155	174086454	Schizophrenia	0.0093	T	0.234276	TRUE	FALSE
chr2	174495168	135756_SE_GPR155	174086454	Schizophrenia	0.01642	T	0.0030162	TRUE	FALSE
chr2	174701804	70136_MXE_CHN1	174086454	Schizophrenia	0.00071	T	0.0128834	TRUE	FALSE
chr2	174797162	253413_SE_CHN1	174086454	Schizophrenia	0	A	0.0123232	TRUE	FALSE
chr2	174858980	253430_SE_CHN1	174086454	Schizophrenia	0.00095	GT	0.0440439	TRUE	FALSE
chr2	174987400	70194_MXE_CHN1	174086454	Schizophrenia	0.00241	A	0.00542946	TRUE	FALSE
chr2	197156346	54178_MXE_ANKRD44	197449844	Schizophrenia	0.02485	T	0.0499657	TRUE	FALSE
chr2	197377120	59988_MXE_SF3B1	197449844	Schizophrenia	0.81687	T	0.956171	TRUE	FALSE
chr2	197377120	59989_MXE_SF3B1	197449844	Schizophrenia	0.81687	T	0.956608	TRUE	FALSE
chr2	197493007	59984_MXE_SF3B1	197449844	Schizophrenia	0.95903	T	0.833948	TRUE	FALSE
chr2	197493007	218401_SE_SF3B1	197449844	Schizophrenia	0.95903	T	0.590402	TRUE	FALSE
chr2	197912795	170926_SE_PLCL1	197449844	Schizophrenia	0.21313	G	8.7422e-07	TRUE	FALSE
chr2	199775913	296223_SE_FTCDNL1	200417615	Schizophrenia	0.00164	A	3.80216e-13	TRUE	FALSE
chr2	199903897	86197_MXE_MAIP1	200335108	Schizophrenia	0.01401	T	2.43479e-07	TRUE	FALSE
chr2	199942864	310738_SE_MAIP1	199946234	Schizophrenia	0.3366	T	3.57511e-07	TRUE	FALSE
chr2	199980769	283017_SE_TYW5	200417615	Schizophrenia	0.033	T	0.010659	TRUE	FALSE
chr2	199980769	283011_SE_TYW5	199946234	Schizophrenia	0.05342	T	0.0189309	TRUE	FALSE
chr2	199980769	78517_MXE_TYW5	200335108	Schizophrenia	0.00247	T	0.0742108	TRUE	FALSE
chr2	199980769	78500_MXE_TYW5	199946234	Schizophrenia	0.05342	T	0.00855747	TRUE	FALSE
chr2	199980769	78508_MXE_TYW5	199149760	Schizophrenia	0.01348	T	0.0261199	TRUE	FALSE
chr2	200405382	256472_SE_SPATS2L	199946234	Schizophrenia	0.05518	A	0.044316	TRUE	TRUE
chr2	200419711	71043_MXE_SPATS2L	200335108	Schizophrenia	0.0095	T	0.0449281	TRUE	FALSE
chr2	200872876	254993_SE_PPIL3	199946234	Schizophrenia	0.006	A	0.00476389	TRUE	FALSE
chr2	200874205	255019_SE_PPIL3	200335108	Schizophrenia	0.00039	T	0.000464524	TRUE	FALSE
chr2	201390564	257248_SE_TRAK2	200417615	Schizophrenia	1e-05	T	0.00125988	TRUE	FALSE
chr2	223901039	20318_MXE_SERPINE2	224567753	Schizophrenia	0.00505	T	0.000807694	TRUE	FALSE
chr2	223997201	76700_SE_SERPINE2	224567753	Schizophrenia	0	A	0.0127715	TRUE	FALSE
chr2	224413977	19635_MXE_CUL3	224567753	Schizophrenia	0.0005	GTTT	0.126903	TRUE	TRUE
chr2	224544526	74321_SE_CUL3	224567753	Schizophrenia	0.10344	ATTTTT	0.94803	TRUE	FALSE
chr2	224580882	74319_SE_CUL3	224567753	Schizophrenia	0.75186	A	0.952528	TRUE	FALSE
chr2	224580882	19639_MXE_CUL3	224567753	Schizophrenia	0.75186	A	0.959041	TRUE	FALSE
chr2	224783274	74408_MXE_DOCK10	224567753	Schizophrenia	0.05758	A	0.00469035	TRUE	FALSE
chr2	224804001	74415_MXE_DOCK10	224567753	Schizophrenia	0.01467	AC	0.00531175	TRUE	TRUE
chr2	224826740	267890_SE_DOCK10	224567753	Schizophrenia	7e-05	AGAT	0.00999309	TRUE	FALSE
chr2	224888737	74405_MXE_DOCK10	224567753	Schizophrenia	0.07159	AC	0.00461999	TRUE	FALSE
chr2	224895814	74411_MXE_DOCK10	224567753	Schizophrenia	0.04273	AT/AC	0.00574689	TRUE	FALSE
chr2	224920237	74402_MXE_DOCK10	224567753	Schizophrenia	0.04729	A	0.00694274	TRUE	FALSE
chr2	227279251	228499_SE_MFF	228118782	Schizophrenia	3e-05	GTT	0.00371542	TRUE	FALSE
chr2	227312927	62966_MXE_MFF	228118782	Schizophrenia	0.00094	A	0.00424197	TRUE	FALSE
chr2	227312927	62967_MXE_MFF	228118782	Schizophrenia	0.00094	A	0.00395784	TRUE	FALSE
chr2	227312927	228505_SE_MFF	228118782	Schizophrenia	0.00094	A	0.00367746	TRUE	FALSE
chr2	227312927	12298_A3SS_MFF	228118782	Schizophrenia	0.00094	A	0.103397	TRUE	FALSE
chr2	227329924	228501_SE_MFF	228118782	Schizophrenia	0	A	0.0061336	TRUE	FALSE
chr2	227329924	228531_SE_MFF	228118782	Schizophrenia	0	A	0.0301551	TRUE	TRUE
chr2	227329924	228539_SE_MFF	228118782	Schizophrenia	0	A	0.0141501	TRUE	FALSE
chr2	227339202	62976_MXE_MFF	228118782	Schizophrenia	0.00119	A	0.0208283	TRUE	FALSE
chr2	227426822	228497_SE_MFF	228118782	Schizophrenia	0.0001	ATTT	0.0672072	TRUE	FALSE
chr2	227518517	260590_SE_AGFG1	228118782	Schizophrenia	0.00156	T	0.0827747	TRUE	FALSE
chr2	227518517	72301_MXE_AGFG1	228118782	Schizophrenia	0.00156	T	0.0690282	TRUE	FALSE
chr2	227518517	260592_SE_AGFG1	228118782	Schizophrenia	0.00156	T	0.0431892	TRUE	TRUE
chr2	232605155	24031_MXE_GIGYF2	232878399	Schizophrenia	0.00039	A	0.054744	TRUE	FALSE
chr2	232605155	89452_SE_GIGYF2	232878399	Schizophrenia	0.00039	A	0.124307	TRUE	TRUE
chr2	232711105	89460_SE_GIGYF2	232878399	Schizophrenia	0.14356	T	0.245692	TRUE	FALSE
chr2	232733258	24042_MXE_GIGYF2	232878399	Schizophrenia	0.13316	A	2.9369e-09	TRUE	FALSE
chr2	232797490	89470_SE_GIGYF2	232878399	Schizophrenia	0.00436	GT	0.0516041	TRUE	FALSE
chr2	232797490	89464_SE_GIGYF2	232878399	Schizophrenia	0.00436	GT	0.0497543	TRUE	FALSE
chr2	232797490	89417_SE_GIGYF2	232878399	Schizophrenia	0.00436	GT	0.0427536	TRUE	FALSE
chr2	232820317	89506_SE_GIGYF2	232878399	Schizophrenia	0.18669	T	0.0891866	TRUE	FALSE
chr2	233266199	168766_SE_ATG16L1	232878399	Schizophrenia	0.00346	AGGCGG	0.00398394	TRUE	FALSE
chr2	233266199	168763_SE_ATG16L1	232878399	Schizophrenia	0.00346	AGGCGG	0.00400484	TRUE	FALSE
chr20	37667931	3620_MXE_CTNNBL1	38650303	Schizophrenia	0.00121	T	0.00360673	TRUE	FALSE
chr20	38005781	13386_SE_RPRD1B	38723915	Schizophrenia	0.00048	A	0.0138012	TRUE	FALSE
chr20	38096216	13387_SE_RPRD1B	38723915	Schizophrenia	0.0001	A	0.0143266	TRUE	FALSE
chr20	38248863	13329_SE_KIAA1755	38650303	Schizophrenia	0.00053	AAAC	0.00127141	TRUE	FALSE
chr20	38278830	13375_SE_KIAA1755	38723915	Schizophrenia	0.00104	AATG	0.000419469	TRUE	TRUE
chr20	38739685	3559_MXE_ACTR5	38829366	Schizophrenia	0.47678	T	0.253346	TRUE	FALSE
chr20	38898812	12898_MXE_PPP1R16B	38829366	Schizophrenia	0.04358	AAC	0.0794236	TRUE	TRUE
chr20	38898812	12896_MXE_PPP1R16B	38829366	Schizophrenia	0.04358	AAC	0.0569739	TRUE	TRUE
chr20	38898812	12902_MXE_PPP1R16B	38723915	Schizophrenia	0.00063	AAC	0.0662071	TRUE	TRUE
chr20	38898812	49114_SE_PPP1R16B	38829366	Schizophrenia	0.04358	AAC	0.0675236	TRUE	FALSE
chr20	38912097	12903_MXE_PPP1R16B	38650303	Schizophrenia	8e-05	T	0.038906	TRUE	FALSE
chr20	38997047	37760_SE_DHX35	38650303	Schizophrenia	0.01669	ATTT	0.633301	TRUE	FALSE
chr20	48623459	92617_MXE_PREX1	49474242	Schizophrenia	0.00013	T	0.00814964	TRUE	FALSE
chr20	48664375	92625_MXE_PREX1	49474242	Schizophrenia	0.00061	T	0.00397464	TRUE	FALSE
chr20	48696978	92621_MXE_PREX1	49474242	Schizophrenia	0.00132	GT	0.00623438	TRUE	FALSE
chr20	48702207	92624_MXE_PREX1	49474242	Schizophrenia	0	T	0.00391162	TRUE	FALSE
chr20	48905134	25985_MXE_ARFGEF2	49474242	Schizophrenia		T	0.0249585	TRUE	FALSE
chr20	48905550	25975_MXE_ARFGEF2	49474242	Schizophrenia	0.01105	T	0.0258839	TRUE	FALSE
chr20	48961862	26000_MXE_ARFGEF2	49474242	Schizophrenia	0.00588	A	0.218106	TRUE	FALSE
chr20	49011832	45873_MXE_CSE1L	49474242	Schizophrenia	0.00241	GT	0.00499203	TRUE	FALSE
chr20	49029596	168930_SE_CSE1L	49474242	Schizophrenia	0.00045	T	0.0293719	TRUE	FALSE
chr20	49050187	45861_MXE_CSE1L	49474242	Schizophrenia	8e-05	ATTTT	0.00376619	TRUE	TRUE
chr20	49053148	25981_MXE_ARFGEF2	49474242	Schizophrenia	0.00142	T	0.0707017	TRUE	FALSE
chr20	49053148	25979_MXE_ARFGEF2	49474242	Schizophrenia	0.00142	T	0.065991	TRUE	FALSE
chr20	49065158	25967_MXE_ARFGEF2	49474242	Schizophrenia	0.01706	A	0.0511671	TRUE	FALSE
chr20	49065158	25959_MXE_ARFGEF2	49474242	Schizophrenia	0.01706	A	0.0460283	TRUE	FALSE
chr20	49083012	168904_SE_CSE1L	49474242	Schizophrenia	0.00095	T	0.0309913	TRUE	FALSE
chr20	49089227	168929_SE_CSE1L	49474242	Schizophrenia	0.00032	T	0.156813	TRUE	FALSE
chr20	49262041	12418_SE_DDX27	49474242	Schizophrenia	0.00062	A	0.00320278	TRUE	FALSE
chr20	49267876	12413_SE_DDX27	49474242	Schizophrenia	0.00184	T	0.0191683	TRUE	FALSE
chr20	49348524	3313_MXE_ZNFX1	49474242	Schizophrenia	0.00127	AC	0.00183528	TRUE	TRUE
chr20	49348524	3312_MXE_ZNFX1	49474242	Schizophrenia	0.00127	AC	0.00223255	TRUE	FALSE
chr20	49776080	5538_A3SS_SLC9A8	49474242	Schizophrenia	0.00303	AG	0.000415412	TRUE	TRUE
chr20	49800988	24829_MXE_SLC9A8	49474242	Schizophrenia	0.00093	T	0.000491328	TRUE	FALSE
chr20	49831382	92335_SE_SLC9A8	49474242	Schizophrenia	0.00861	AC/CT	0.00529266	TRUE	FALSE
chr20	50003794	3307_MXE_RNF114	49474242	Schizophrenia	0	ATTT	0.000253568	TRUE	FALSE
chr21	14152072	11265_SE_RBM11	15067644	Schizophrenia	0.00065	ATTT	0.00178748	TRUE	FALSE
chr21	14152072	11266_SE_RBM11	15067644	Schizophrenia	0.00065	ATTT	0.000905166	TRUE	FALSE
chr21	14301370	376583_SE_HSPA13	15067644	Schizophrenia	2e-05	T	0.00194319	TRUE	FALSE
chr21	15029826	11244_SE_NRIP1	15067644	Schizophrenia	0.00236	ATTT	0.00475639	TRUE	FALSE
chr21	15087819	11257_SE_NRIP1	15067644	Schizophrenia	0.00263	A	0.0362126	TRUE	FALSE
chr21	15744587	2964_MXE_USP25	15067644	Schizophrenia	0.019	GTT	0.00810725	TRUE	FALSE
chr22	38680845	1164_A5SS_SUN2	39655161	Schizophrenia	0.00043	AC	0.00539013	TRUE	FALSE
chr22	38805217	74963_MXE_GTPBP1	39655161	Schizophrenia	0.00129	AAAT	0.000392926	TRUE	FALSE
chr22	38805217	74961_MXE_GTPBP1	39655161	Schizophrenia	0.00129	AAAT	0.000859801	TRUE	FALSE
chr22	38851315	26561_SE_SUN2	39655161	Schizophrenia	5e-05	A	0.00670604	TRUE	FALSE
chr22	39243211	1803_MXE_PDGFB	39655161	Schizophrenia	0.00092	AG	0.00111973	TRUE	FALSE
chr22	39301191	13852_MXE_RPL3	39655161	Schizophrenia	0.00548	T	0.0082659	TRUE	FALSE
chr22	39397962	2205_A5SS_RPL3	39655161	Schizophrenia	0.01721	A	0.00104981	TRUE	TRUE
chr22	39482148	6930_SE_MIEF1	39655161	Schizophrenia	0.00621	T	0.0986399	TRUE	FALSE
chr22	40057293	1770_MXE_TNRC6B	39655161	Schizophrenia	0.00171	T	0.00101897	TRUE	FALSE
chr22	40281496	1795_MXE_TNRC6B	41191552	Schizophrenia	0.02002	T	0.00171742	TRUE	FALSE
chr22	40329020	1796_MXE_TNRC6B	41191552	Schizophrenia	0.01632	A	0.0111785	TRUE	FALSE
chr22	40341271	6870_SE_TNRC6B	41191552	Schizophrenia	0.0018	T	0.00514414	TRUE	TRUE
chr22	40341271	6863_SE_TNRC6B	41191552	Schizophrenia	0.0018	T	0.00400765	TRUE	TRUE
chr22	40341271	6860_SE_TNRC6B	41191552	Schizophrenia	0.0018	T	0.00316321	TRUE	FALSE
chr22	40344068	6829_SE_ADSL	41191552	Schizophrenia	0.00521	AAAT	0.337389	TRUE	FALSE
chr22	40366980	6830_SE_ADSL	39655161	Schizophrenia	0.00156	A	0.00478284	TRUE	FALSE
chr22	40375667	197_RI_SGSM3	39655161	Schizophrenia	0.00082	T	0.00554946	TRUE	FALSE
chr22	40386019	278_A5SS_ADSL	41191552	Schizophrenia	0.02192	T	0.0460069	TRUE	FALSE
chr22	40838912	1715_MXE_XPNPEP3	41191552	Schizophrenia	0.23886	A	0.0429378	TRUE	FALSE
chr22	40935532	6677_SE_XPNPEP3	41191552	Schizophrenia	0.2725	A	0.000837525	TRUE	FALSE
chr22	41003388	6667_SE_RBX1	41974987	Schizophrenia	0.04715	A	0.0470918	TRUE	FALSE
chr22	41189081	1684_MXE_L3MBTL2	41191552	Schizophrenia	0.20915	T	4.82826e-09	TRUE	FALSE
chr22	41190189	6589_SE_RANGAP1	41974987	Schizophrenia	0.00839	T	0.0443782	TRUE	FALSE
chr22	41212896	6594_SE_L3MBTL2	41974987	Schizophrenia	0.02153	A	4.21888e-09	TRUE	FALSE
chr22	41212896	1682_MXE_L3MBTL2	41191552	Schizophrenia	0.22014	A	4.02772e-09	TRUE	FALSE
chr22	41212896	6597_SE_L3MBTL2	41974987	Schizophrenia	0.02153	A	4.22097e-09	TRUE	FALSE
chr22	41212896	1683_MXE_L3MBTL2	41191552	Schizophrenia	0.22014	A	4.21394e-09	TRUE	FALSE
chr22	41269740	6584_SE_RANGAP1	41974987	Schizophrenia	0.00165	T	8.0143e-06	TRUE	FALSE
chr22	41271387	6586_SE_RANGAP1	41974987	Schizophrenia		T	3.01417e-10	TRUE	FALSE
chr22	41271387	6548_SE_RANGAP1	41191552	Schizophrenia		T	0.00132448	TRUE	FALSE
chr22	41278039	403_A3SS_RANGAP1	41974987	Schizophrenia	0.01839	A	0.0128304	TRUE	FALSE
chr22	41279801	400_A3SS_RANGAP1	41974987	Schizophrenia	0.0041	T	0.00107863	TRUE	FALSE
chr22	41312435	6551_SE_RANGAP1	42284195	Schizophrenia	0.00445	ATT	0.0559917	TRUE	FALSE
chr22	41370413	1678_MXE_RANGAP1	42284195	Schizophrenia	0.00856	A	0.030636	TRUE	FALSE
chr22	41374714	1681_MXE_RANGAP1	42284195	Schizophrenia	2e-05	T	1.2667e-05	TRUE	FALSE
chr22	41419287	1610_MXE_ACO2	42284195	Schizophrenia	0.02429	A	0.0270572	TRUE	FALSE
chr22	41419287	1612_MXE_ACO2	41974987	Schizophrenia	0.02655	A	0.0329585	TRUE	TRUE
chr22	41424480	1623_MXE_ACO2	42284195	Schizophrenia	0.03156	T	0.0883192	TRUE	FALSE
chr22	41424480	1625_MXE_ACO2	41191552	Schizophrenia	0.08719	T	0.279865	TRUE	FALSE
chr22	41449990	193_RI_ACO2	41191552	Schizophrenia	0.20288	GT	0.987319	TRUE	FALSE
chr22	41495617	192_RI_ACO2	41191552	Schizophrenia	0.24756	T	0.0350988	TRUE	FALSE
chr22	41534893	1608_MXE_ACO2	41191552	Schizophrenia	0.0659	A	0.0151085	TRUE	FALSE
chr22	41545579	1620_MXE_ACO2	41974987	Schizophrenia	7e-05	GTTT	0.213317	TRUE	FALSE
chr22	41570983	349435_SE_PMM1	41974987	Schizophrenia	0.00045	T	0.00689959	TRUE	FALSE
chr22	41586963	6432_SE_ACO2	41191552	Schizophrenia	0.19884	A	0.038976	TRUE	FALSE
chr22	41586963	6428_SE_ACO2	41974987	Schizophrenia	0.00474	A	0.0393245	TRUE	FALSE
chr22	41657491	6360_SE_SNU13	42284195	Schizophrenia	0.04352	AAT	0.00933547	TRUE	FALSE
chr22	41676532	6359_SE_SNU13	42284195	Schizophrenia	0.11036	A	0.0111458	TRUE	FALSE
chr22	41712673	6367_SE_SNU13	41191552	Schizophrenia	0.14237	AT/AC	0.00770298	TRUE	FALSE
chr22	41785237	6283_SE_SREBF2	41191552	Schizophrenia	0.2325	ATTT	0.101329	TRUE	FALSE
chr22	41871899	1581_MXE_SREBF2	41974987	Schizophrenia	0.08187	A	8.90779e-05	TRUE	FALSE
chr22	41921578	107152_MXE_SEPTIN3	41974987	Schizophrenia	0.12234	A	0.165142	TRUE	FALSE
chr22	41921578	107151_MXE_SEPTIN3	41191552	Schizophrenia	0.07336	A	0.0912824	TRUE	FALSE
chr22	41921892	107157_MXE_SEPTIN3	41974987	Schizophrenia	0.08803	A	0.00633648	TRUE	FALSE
chr22	41955185	107147_MXE_SEPTIN3	41974987	Schizophrenia	0.00216	T	0.0324454	TRUE	FALSE
chr22	41978894	385489_SE_SEPTIN3	41191552	Schizophrenia	0.04989	AGG	0.653421	TRUE	TRUE
chr22	41989127	385490_SE_SEPTIN3	41974987	Schizophrenia	0.60421	A	0.835527	TRUE	FALSE
chr22	41994884	107156_MXE_SEPTIN3	41191552	Schizophrenia	0.00502	GT/AG	0.944919	TRUE	FALSE
chr22	41994884	107155_MXE_SEPTIN3	41191552	Schizophrenia	0.00502	GT/AG	0.366283	TRUE	FALSE
chr22	42006222	385497_SE_SEPTIN3	41191552	Schizophrenia	0.02154	T	0.654306	TRUE	FALSE
chr22	42597781	6162_SE_POLDIP3	41974987	Schizophrenia	0.00319	A	0.000280033	TRUE	TRUE
chr22	42698247	6140_SE_CYB5R3	42284195	Schizophrenia	0.00242	T	0.000811311	TRUE	FALSE
chr22	42734171	87276_MXE_ARFGAP3	41974987	Schizophrenia	0.00181	ATTTT	0.0025784	TRUE	FALSE
chr22	42835981	87274_MXE_ARFGAP3	43750399	Schizophrenia	2e-05	A	0.0738121	TRUE	FALSE
chr22	42835981	314590_SE_ARFGAP3	41974987	Schizophrenia	0.00523	A	0.0709783	TRUE	FALSE
chr22	42898273	1538_MXE_PACSIN2	42284195	Schizophrenia	0.00075	A	0.0117101	TRUE	FALSE
chr22	42898273	1535_MXE_PACSIN2	42284195	Schizophrenia	0.00075	A	0.0334628	TRUE	FALSE
chr22	43066684	6098_SE_TTLL1	42284195	Schizophrenia	0.00165	T	0.00506562	TRUE	FALSE
chr22	43355962	73420_MXE_MPPED1	43750399	Schizophrenia	0.00038	A	0.00431629	TRUE	FALSE
chr22	43356637	73419_MXE_MPPED1	43750399	Schizophrenia	0.0005	T	0.00548499	TRUE	FALSE
chr22	43641617	6003_SE_EFCAB6	43750399	Schizophrenia	0.00229	T	0.144835	TRUE	FALSE
chr22	43666955	5996_SE_EFCAB6	43750399	Schizophrenia	0.00012	T	0.106946	TRUE	FALSE
chr22	43690518	5998_SE_EFCAB6	43750399	Schizophrenia	0.0215	T	0.0903101	TRUE	FALSE
chr22	43752117	1504_MXE_EFCAB6	43750399	Schizophrenia	0.0119	A	0.0379281	TRUE	FALSE
chr22	49911435	8949_SE_CRELD2	50664663	Schizophrenia	0.0047	T	0.0316919	TRUE	FALSE
chr22	50088607	14827_MXE_MLC1	50664663	Schizophrenia	0.00256	T	0.00546175	TRUE	FALSE
chr22	50133455	5606_SE_PANX2	50664663	Schizophrenia	0.00176	A	0.00624665	TRUE	FALSE
chr22	50204621	5151_A5SS_TUBGCP6	50664663	Schizophrenia	0.00298	T	0.0167933	TRUE	FALSE
chr22	50230770	248719_SE_PLXNB2	50664663	Schizophrenia	0.00306	T	0.0243231	TRUE	FALSE
chr22	50235942	299382_SE_MAPK11	50664663	Schizophrenia	0.00133	T	0.0123909	TRUE	FALSE
chr22	50315606	93284_MXE_DENND6B	50664663	Schizophrenia	0.0008	GT	0.037496	TRUE	FALSE
chr22	50315606	93293_MXE_DENND6B	50664663	Schizophrenia	0.0008	GT	0.0314285	TRUE	FALSE
chr22	50332232	93298_MXE_DENND6B	50664663	Schizophrenia	1e-05	A	0.0850416	TRUE	FALSE
chr22	50474966	10055_A3SS_SBF1	50664663	Schizophrenia	0.00074	CCG	0.00640151	TRUE	FALSE
chr22	50474966	180878_SE_SBF1	50664663	Schizophrenia	0.00074	CCG	0.00860069	TRUE	FALSE
chr22	50628910	332814_SE_ARSA	50664663	Schizophrenia	0.06039	AC	0.00304992	TRUE	FALSE
chr22	50687521	92526_MXE_ARSA	50664663	Schizophrenia	0.0055	A	0.0119384	TRUE	FALSE
chr3	3166936	263294_SE_TRNT1	2506102	Schizophrenia	0.00256	A	0.0116	TRUE	FALSE
chr3	3166936	263288_SE_TRNT1	2506102	Schizophrenia	0.00256	A	0.0266458	TRUE	FALSE
chr3	3166936	73099_MXE_TRNT1	2506102	Schizophrenia	0.00256	A	0.0204299	TRUE	FALSE
chr3	3166936	73101_MXE_TRNT1	2506102	Schizophrenia	0.00256	A	0.0236877	TRUE	FALSE
chr3	3166936	73087_MXE_TRNT1	2506102	Schizophrenia	0.00256	A	0.0270974	TRUE	FALSE
chr3	3166936	263278_SE_TRNT1	2506102	Schizophrenia	0.00256	A	0.0303945	TRUE	FALSE
chr3	3166936	263265_SE_TRNT1	2506102	Schizophrenia	0.00256	A	0.0122863	TRUE	FALSE
chr3	3177993	263291_SE_TRNT1	2506102	Schizophrenia	0.0004	AAAC	0.0067274	TRUE	FALSE
chr3	3183952	263273_SE_TRNT1	2506102	Schizophrenia	0.00024	GT	0.00075544	TRUE	FALSE
chr3	3183952	263267_SE_TRNT1	2506102	Schizophrenia	0.00024	GT	0.000764711	TRUE	FALSE
chr3	3254443	195109_SE_CRBN	2506102	Schizophrenia	9e-05	A	0.00538647	TRUE	FALSE
chr3	15863605	36684_MXE_ANKRD28	16827117	Schizophrenia	6e-05	T	0.0159515	TRUE	FALSE
chr3	16256359	45760_MXE_OXNAD1	16827117	Schizophrenia	0.0003	A	0.00328739	TRUE	FALSE
chr3	18393980	51747_MXE_SATB1	17815201	Schizophrenia	0.0045	GTT	0.00849525	TRUE	FALSE
chr3	18513735	51745_MXE_SATB1	17815201	Schizophrenia	0.00627	AT	0.0118302	TRUE	FALSE
chr3	36939137	54022_MXE_MLH1	36803031	Schizophrenia	0.01484	AAAT	0.0235963	TRUE	FALSE
chr3	36939137	197308_SE_MLH1	36803031	Schizophrenia	0.01484	AAAT	0.0248498	TRUE	FALSE
chr3	36959656	54027_MXE_MLH1	36803031	Schizophrenia	0.01262	T	0.0172248	TRUE	FALSE
chr3	36959656	54028_MXE_MLH1	36803031	Schizophrenia	0.01262	T	0.0213133	TRUE	FALSE
chr3	36959656	197331_SE_MLH1	36803031	Schizophrenia	0.01262	T	0.032883	TRUE	FALSE
chr3	37123171	347091_SE_LRRFIP2	36803031	Schizophrenia	2e-05	AAC	0.000626649	TRUE	FALSE
chr3	37182890	347127_SE_LRRFIP2	36803031	Schizophrenia	0.21717	T	0.00687736	TRUE	FALSE
chr3	37182890	96507_MXE_LRRFIP2	36803031	Schizophrenia	0.21717	T	0.0382091	TRUE	FALSE
chr3	37187334	266830_SE_GOLGA4	36803031	Schizophrenia	0.19912	T	0.0114308	TRUE	FALSE
chr3	37191848	96508_MXE_LRRFIP2	36803031	Schizophrenia	0.20748	ATTT	0.00114309	TRUE	FALSE
chr3	37191848	96506_MXE_LRRFIP2	36803031	Schizophrenia	0.20748	ATTT	0.000873001	TRUE	FALSE
chr3	37191848	347048_SE_LRRFIP2	36803031	Schizophrenia	0.20748	ATTT	0.00423728	TRUE	TRUE
chr3	37215162	96509_MXE_LRRFIP2	36803031	Schizophrenia	0.00196	AAAC	0.0200219	TRUE	TRUE
chr3	37497330	254310_SE_ITGA9	36803031	Schizophrenia	0.01064	T	0.00238619	TRUE	FALSE
chr3	37659984	70424_MXE_ITGA9	36803031	Schizophrenia	0.00672	AC	0.120789	TRUE	FALSE
chr3	44370731	33892_MXE_TCAIM	45276079	Schizophrenia	0.0015	CTTT	0.565335	TRUE	FALSE
chr3	44370731	33893_MXE_TCAIM	45276079	Schizophrenia	0.0015	CTTT	0.620652	TRUE	FALSE
chr3	44465066	125523_SE_TCAIM	45276079	Schizophrenia	1e-05	A	0.0210495	TRUE	FALSE
chr3	45417074	217317_SE_LARS2	45276079	Schizophrenia	0.01116	A	0.0321902	TRUE	FALSE
chr3	45622062	11206_A3SS_SACM1L	45276079	Schizophrenia	4e-05	A	0.00356165	TRUE	FALSE
chr3	45735384	56126_MXE_SACM1L	45276079	Schizophrenia	0.02036	T	0.00546723	TRUE	FALSE
chr3	45832565	266584_SE_LZTFL1	45276079	Schizophrenia	5e-05	A	0.00691579	TRUE	FALSE
chr3	45832565	266582_SE_LZTFL1	45276079	Schizophrenia	5e-05	A	0.0069158	TRUE	FALSE
chr3	45887243	74000_MXE_LZTFL1	45276079	Schizophrenia	0.00176	AC	0.000675768	TRUE	TRUE
chr3	49515272	4033_RI_NICN1	50467964	Schizophrenia	0.01764	A	0.0347378	TRUE	FALSE
chr3	49673796	52905_MXE_APEH	50467964	Schizophrenia	0.05965	ACGCTC	0.00550683	TRUE	FALSE
chr3	49673796	52909_MXE_APEH	50467964	Schizophrenia	0.05965	ACGCTC	0.0057316	TRUE	FALSE
chr3	49673796	123491_SE_IP6K1	50467964	Schizophrenia	0.05965	AGCGTG	0.0280611	TRUE	FALSE
chr3	49828192	123364_SE_MON1A	50515435	Schizophrenia	1e-05	CTTT	0.0900273	TRUE	FALSE
chr3	49847181	4684_A5SS_CAMKV	50515435	Schizophrenia	0.00365	ATTT	0.0300225	TRUE	TRUE
chr3	49847181	33401_MXE_CAMKV	50467964	Schizophrenia	0.02544	ATTT	0.0373529	TRUE	FALSE
chr3	49888436	33360_MXE_MON1A	50515435	Schizophrenia	0.04512	T	0.153156	TRUE	FALSE
chr3	49888436	123354_SE_MON1A	50467964	Schizophrenia	0.23428	T	0.107522	TRUE	FALSE
chr3	49994670	123346_SE_RBM6	50467964	Schizophrenia	0.00251	GT	0.880897	TRUE	FALSE
chr3	50043488	99605_MXE_RBM5	50467964	Schizophrenia	0.24131	A	0.0501427	TRUE	FALSE
chr3	50079810	358195_SE_RBM5	50467964	Schizophrenia	0.02842	T	0.000870138	TRUE	FALSE
chr3	50099875	358209_SE_RBM5	50467964	Schizophrenia	0.20137	A	0.0871736	TRUE	FALSE
chr3	50112415	150706_SE_SLC38A3	50467964	Schizophrenia	0.03495	A	0.0416732	TRUE	FALSE
chr3	50129992	33354_MXE_RBM6	50467964	Schizophrenia	0.1537	T	0.466641	TRUE	FALSE
chr3	50181067	150705_SE_SLC38A3	50515435	Schizophrenia	0.23071	A	0.0443988	TRUE	FALSE
chr3	51239556	65808_MXE_DOCK3	50515435	Schizophrenia	0.04586	T	0.396006	TRUE	FALSE
chr3	51309601	83298_SE_DCAF1	50467964	Schizophrenia	0.01091	CGCTCT	0.00223483	TRUE	FALSE
chr3	51905110	21183_MXE_PCBP4	52781889	Schizophrenia	0.01022	T	0.00106009	TRUE	FALSE
chr3	52036627	79841_SE_PCBP4	52781889	Schizophrenia	0.03675	A	0.001973	TRUE	FALSE
chr3	52036627	21184_MXE_PCBP4	52781889	Schizophrenia	0.03675	A	0.00163522	TRUE	TRUE
chr3	52036627	21180_MXE_PCBP4	52781889	Schizophrenia	0.03675	A	0.0072389	TRUE	FALSE
chr3	52042590	79842_SE_PCBP4	52781889	Schizophrenia	0.00619	T	0.00542273	TRUE	FALSE
chr3	52163426	33225_MXE_TWF2	52781889	Schizophrenia	0.02564	T	0.0326069	TRUE	FALSE
chr3	52189475	122782_SE_TWF2	52781889	Schizophrenia	0.03584	AAAAC	0.0142819	TRUE	TRUE
chr3	52189475	122779_SE_TWF2	52781889	Schizophrenia	0.03584	AAAAC	0.0149993	TRUE	TRUE
chr3	52189475	122780_SE_TWF2	52781889	Schizophrenia	0.03584	AAAAC	0.0147585	TRUE	TRUE
chr3	52426811	55988_MXE_DNAH1	53409327	Schizophrenia	3e-05	T	0.334779	TRUE	FALSE
chr3	52460401	168368_SE_NISCH	52781889	Schizophrenia	0.13683	T	0.234057	TRUE	FALSE
chr3	52460401	162589_SE_BAP1	53409327	Schizophrenia	0.00405	A	0.0465621	TRUE	FALSE
chr3	52572130	122667_SE_NT5DC2	53409327	Schizophrenia	0.00433	T	0.00892508	TRUE	TRUE
chr3	52734453	57235_MXE_PBRM1	53409327	Schizophrenia	0.05076	T	0.739508	TRUE	FALSE
chr3	52764763	30488_MXE_GNL3	53409327	Schizophrenia	0.04406	AC	3.26459e-13	TRUE	FALSE
chr3	52790264	79954_MXE_NEK4	52781889	Schizophrenia	0.63549	AATG	0.052315	TRUE	TRUE
chr3	53031597	104937_MXE_RFT1	52781889	Schizophrenia	0.11804	T	0.0556665	TRUE	FALSE
chr3	53105411	377319_SE_RFT1	53409327	Schizophrenia	0.00232	G	0.0794636	TRUE	FALSE
chr3	53162271	122439_SE_PRKCD	52781889	Schizophrenia	0.00271	G	2.47386e-13	TRUE	FALSE
chr3	53179800	122437_SE_PRKCD	52781889	Schizophrenia	0.03887	GT	2.47386e-13	TRUE	FALSE
chr3	53182274	122442_SE_PRKCD	53409327	Schizophrenia	0.05911	T	2.47386e-13	TRUE	FALSE
chr3	53184334	122444_SE_PRKCD	52781889	Schizophrenia	0.00683	AAC	2.47386e-13	TRUE	FALSE
chr3	53850801	86180_MXE_IL17RB	53409327	Schizophrenia	0.00477	AAAAT	0.00551983	TRUE	FALSE
chr3	53913195	310636_SE_IL17RB	53409327	Schizophrenia	0	T	0.000341279	TRUE	FALSE
chr3	53950232	122190_SE_ACTR8	53409327	Schizophrenia	0.00298	AC	0.0070114	TRUE	FALSE
chr3	63601274	146509_SE_SYNPR	63928942	Schizophrenia	0.00618	A	0.00574333	TRUE	TRUE
chr3	63863798	121075_SE_THOC7	63928942	Schizophrenia	0.00872	CCG	0.0477372	TRUE	TRUE
chr3	107655512	333580_SE_BBX	107660990	Schizophrenia	0.45987	T	0.00307837	TRUE	FALSE
chr3	107655512	92696_MXE_BBX	107660990	Schizophrenia	0.45987	T	0.0188211	TRUE	FALSE
chr3	107662644	333586_SE_BBX	107660990	Schizophrenia	0.06516	T	7.26139e-06	TRUE	FALSE
chr3	108143891	24251_MXE_IFT57	107660990	Schizophrenia	0.0064	A	0.0399266	TRUE	FALSE
chr3	108254625	90184_SE_IFT57	107660990	Schizophrenia	0.00044	AC	0.0221103	TRUE	FALSE
chr3	108616266	66856_SE_CIP2A	107660990	Schizophrenia	0.00735	ATTT	0.00140873	TRUE	FALSE
chr3	108625790	172158_SE_DZIP3	107660990	Schizophrenia	0.00048	A	0.000429155	TRUE	FALSE
chr3	108635638	172156_SE_DZIP3	107660990	Schizophrenia	0.00268	AT	0.00858362	TRUE	FALSE
chr3	108635638	172155_SE_DZIP3	107660990	Schizophrenia	0.00268	AT	0.00858362	TRUE	FALSE
chr3	108635638	172157_SE_DZIP3	107660990	Schizophrenia	0.00268	AT	0.00858362	TRUE	FALSE
chr3	136358089	30761_MXE_STAG1	136434626	Schizophrenia	0.36587	A	0.00202441	TRUE	FALSE
chr3	136393591	87709_MXE_PCCB	136434626	Schizophrenia	0.00039	T	0.0811246	TRUE	TRUE
chr3	136412024	30762_MXE_STAG1	136434626	Schizophrenia	0.35972	GTTT	0.00283997	TRUE	FALSE
chr3	136563648	30776_MXE_STAG1	136434626	Schizophrenia	0.14909	T	0.212571	TRUE	FALSE
chr3	161051374	151407_SE_B3GALNT1	161726665	Schizophrenia	3e-05	GT	0.0222805	TRUE	FALSE
chr3	161111603	41069_MXE_B3GALNT1	162059247	Schizophrenia	0.00547	T	0.0345819	TRUE	FALSE
chr3	161111603	41066_MXE_B3GALNT1	161726665	Schizophrenia	0.02661	T	0.0102694	TRUE	FALSE
chr3	161179464	41073_MXE_B3GALNT1	162059247	Schizophrenia	0.00643	T	0.00417946	TRUE	FALSE
chr3	161179464	41072_MXE_B3GALNT1	162059247	Schizophrenia	0.00643	T	0.00421455	TRUE	TRUE
chr3	161179464	151406_SE_B3GALNT1	161726665	Schizophrenia	0.00428	T	0.0402849	TRUE	FALSE
chr3	161179464	151402_SE_B3GALNT1	162059247	Schizophrenia	0.00643	T	0.0449529	TRUE	FALSE
chr3	179599168	276065_SE_MRPL47	180459281	Schizophrenia	0.0025	T	0.000284109	TRUE	FALSE
chr3	179612476	276063_SE_MRPL47	180459281	Schizophrenia	0.01054	A	0.000308576	TRUE	FALSE
chr3	179619197	8418_A3SS_USP13	180459281	Schizophrenia	0.01035	T	0.000462065	TRUE	FALSE
chr3	179649821	381652_SE_NDUFB5	180459281	Schizophrenia	0.00558	T	0.000229464	TRUE	FALSE
chr3	179649821	381645_SE_NDUFB5	180459281	Schizophrenia	0.00558	T	0.000231829	TRUE	FALSE
chr3	179756409	51768_MXE_PEX5L	180459281	Schizophrenia	0.00916	GTTT	0.0464118	TRUE	FALSE
chr3	179847060	51764_MXE_PEX5L	180459281	Schizophrenia	0.01594	AT/AC	0.0182636	TRUE	FALSE
chr3	180014472	51792_MXE_PEX5L	181011360	Schizophrenia	0.00095	T	0.00142902	TRUE	FALSE
chr3	180018866	51786_MXE_PEX5L	181011360	Schizophrenia	0.00411	AAC	0.0163215	TRUE	FALSE
chr4	371119	383900_SE_ZNF721	712911	Schizophrenia	0.00899	AT	0.000767221	TRUE	FALSE
chr4	436756	106687_MXE_ZNF721	712911	Schizophrenia	0.00689	A	0.0117192	TRUE	FALSE
chr4	481576	6171_A5SS_PIGG	712911	Schizophrenia	0.00227	T	0.00934967	TRUE	FALSE
chr4	768475	243600_SE_ATP5ME	712911	Schizophrenia	0.08699	A	0.0362904	TRUE	FALSE
chr4	846766	28610_MXE_GAK	712911	Schizophrenia	0.0332	A	0.0363878	TRUE	FALSE
chr4	846766	88825_MXE_TMEM175	712911	Schizophrenia	0.0332	T	0.0048865	TRUE	FALSE
chr4	852447	319750_SE_TMEM175	712911	Schizophrenia	0.14383	T	0.0443067	TRUE	FALSE
chr4	873497	105572_SE_CPLX1	712911	Schizophrenia	0.07931	T	0.0718807	TRUE	FALSE
chr4	894979	319741_SE_TMEM175	712911	Schizophrenia	0.01313	AAAT	0.00460717	TRUE	FALSE
chr4	920540	105522_SE_GAK	712911	Schizophrenia	0.0984	A	0.00888909	TRUE	FALSE
chr4	941008	319742_SE_TMEM175	712911	Schizophrenia	0.00867	AAT	0.00747061	TRUE	FALSE
chr4	952752	319744_SE_TMEM175	712911	Schizophrenia	0.00208	GT	0.00549548	TRUE	FALSE
chr4	952752	319743_SE_TMEM175	712911	Schizophrenia	0.00208	GT	0.00465354	TRUE	FALSE
chr4	1158202	359818_SE_SPON2	712911	Schizophrenia	0.00372	A	0.00602559	TRUE	FALSE
chr4	1690259	105271_SE_TMEM129	712911	Schizophrenia	3e-05	A	0.00415838	TRUE	FALSE
chr4	20638387	37095_MXE_PACRGL	19895085	Schizophrenia	0.00028	A	0.0697783	TRUE	FALSE
chr4	20683782	37083_MXE_PACRGL	19895085	Schizophrenia	0.00447	T	0.00453585	TRUE	FALSE
chr4	20683782	37090_MXE_PACRGL	19895085	Schizophrenia	0.00447	T	0.0743036	TRUE	FALSE
chr4	20683782	136999_SE_PACRGL	19895085	Schizophrenia	0.00447	T	0.436233	TRUE	FALSE
chr4	20699224	37094_MXE_PACRGL	19895085	Schizophrenia	2e-05	T	0.0271375	TRUE	FALSE
chr4	20725353	37091_MXE_PACRGL	19895085	Schizophrenia	0.0068	AC	0.0737013	TRUE	FALSE
chr4	20725353	136975_SE_PACRGL	19895085	Schizophrenia	0.0068	AC	0.0735938	TRUE	FALSE
chr4	20725353	136974_SE_PACRGL	19895085	Schizophrenia	0.0068	AC	0.0731062	TRUE	FALSE
chr4	20725353	136916_SE_PACRGL	19895085	Schizophrenia	0.0068	AC	0.0140238	TRUE	FALSE
chr4	20734775	136998_SE_PACRGL	19895085	Schizophrenia	0.00174	A	0.00649109	TRUE	FALSE
chr4	20735519	37074_MXE_PACRGL	19895085	Schizophrenia	0.00028	T	0.0751393	TRUE	FALSE
chr4	20743921	37081_MXE_PACRGL	19895085	Schizophrenia	0.00604	A	0.00519528	TRUE	FALSE
chr4	20743921	37084_MXE_PACRGL	19895085	Schizophrenia	0.00604	A	0.0718845	TRUE	FALSE
chr4	20743921	136980_SE_PACRGL	19895085	Schizophrenia	0.00604	A	0.0749425	TRUE	FALSE
chr4	20752056	136934_SE_PACRGL	19895085	Schizophrenia	0.00273	T	0.0130167	TRUE	TRUE
chr4	20752056	136937_SE_PACRGL	19895085	Schizophrenia	0.00273	T	0.00831482	TRUE	TRUE
chr4	20753907	136943_SE_PACRGL	19895085	Schizophrenia	7e-05	ATTC	0.0151159	TRUE	FALSE
chr4	20770475	137005_SE_PACRGL	19895085	Schizophrenia	0.00129	A	0.00673173	TRUE	FALSE
chr4	20790556	37075_MXE_PACRGL	19895085	Schizophrenia	0.00108	T	0.0115709	TRUE	FALSE
chr4	23801191	108328_SE_PPARGC1A	24267999	Schizophrenia	0.01317	GT	0.000466992	TRUE	FALSE
chr4	24616468	102794_SE_DHX15	24267999	Schizophrenia	0.00026	A	0.0382853	TRUE	TRUE
chr4	25260611	102575_SE_PI4K2B	24267999	Schizophrenia	0.00051	AT/AC	0.000214773	TRUE	TRUE
chr4	38039951	216523_SE_TBC1D1	37247362	Schizophrenia	0.00581	T	0.00354353	TRUE	FALSE
chr4	38052168	216521_SE_TBC1D1	37247362	Schizophrenia	0.00914	GT	0.00754242	TRUE	FALSE
chr4	38064627	216527_SE_TBC1D1	37247362	Schizophrenia	0.00317	T	0.00359572	TRUE	FALSE
chr4	38064627	216522_SE_TBC1D1	37247362	Schizophrenia	0.00317	T	0.00586744	TRUE	FALSE
chr4	38066266	59447_MXE_TBC1D1	37247362	Schizophrenia	0.00201	T	0.00717259	TRUE	FALSE
chr4	38077631	59445_MXE_TBC1D1	37247362	Schizophrenia	0.00225	T	0.00995103	TRUE	FALSE
chr4	38083935	216524_SE_TBC1D1	37247362	Schizophrenia	0.00039	T	0.00427684	TRUE	FALSE
chr4	78341109	98203_SE_FRAS1	79282847	Schizophrenia	0.00076	GT	0.00400594	TRUE	FALSE
chr4	78454174	26598_MXE_FRAS1	79282847	Schizophrenia	0.00033	A	0.00503734	TRUE	FALSE
chr4	78456139	26599_MXE_FRAS1	79282847	Schizophrenia	0.00157	T	0.0049041	TRUE	FALSE
chr4	78456139	98256_SE_FRAS1	79282847	Schizophrenia	0.00157	T	0.00571313	TRUE	FALSE
chr4	80195499	45296_MXE_PRDM8	79282847	Schizophrenia	0.0002	GT/AG	0.0347085	TRUE	FALSE
chr4	80195499	166713_SE_PRDM8	79282847	Schizophrenia	0.0002	GT/AG	0.0316228	TRUE	FALSE
chr4	80195499	166711_SE_PRDM8	79282847	Schizophrenia	0.0002	GT/AG	0.034588	TRUE	FALSE
chr4	80195903	45300_MXE_PRDM8	79282847	Schizophrenia	0.00179	AC/AG	0.0330809	TRUE	FALSE
chr4	80195903	166737_SE_PRDM8	79282847	Schizophrenia	0.00179	AC/AG	0.0443974	TRUE	FALSE
chr4	80195903	166733_SE_PRDM8	79282847	Schizophrenia	0.00179	AC/AG	0.0251704	TRUE	FALSE
chr4	80213992	166736_SE_PRDM8	79282847	Schizophrenia	0.00043	T	0.0097613	TRUE	FALSE
chr4	80242066	45299_MXE_PRDM8	79282847	Schizophrenia	0.00804	T	0.0415497	TRUE	FALSE
chr4	88861381	115533_SE_FAM13A	89704947	Schizophrenia	0.00182	T	0.0038621	TRUE	FALSE
chr4	89728507	96736_SE_SNCA	89704947	Schizophrenia	0.04866	A	0.064906	TRUE	FALSE
chr4	89805354	96757_SE_SNCA	89704947	Schizophrenia	0.38931	T	0.0517503	TRUE	FALSE
chr4	89805354	96756_SE_SNCA	89704947	Schizophrenia	0.38931	T	0.0547609	TRUE	FALSE
chr4	89833472	96758_SE_SNCA	89704947	Schizophrenia	0.32935	A	0.000211958	TRUE	FALSE
chr4	102329028	263325_SE_SLC39A8	102267552	Schizophrenia	0.10964	T	0.000277383	TRUE	FALSE
chr4	102433726	73113_MXE_SLC39A8	103041375	Schizophrenia	0.00079	T	0.000178374	TRUE	FALSE
chr4	102608659	133649_SE_NFKB1	102267552	Schizophrenia	0.00326	T	0.00102533	TRUE	FALSE
chr4	102626528	36161_MXE_NFKB1	103041375	Schizophrenia	0.11646	T	0.0281476	TRUE	FALSE
chr4	105313426	25800_MXE_PPA2	104524048	Schizophrenia	0.00528	T	0.00643981	TRUE	FALSE
chr4	105388826	25802_MXE_PPA2	104524048	Schizophrenia	0.00883	T	0.00973353	TRUE	FALSE
chr4	105428527	25801_MXE_PPA2	104524048	Schizophrenia	0.00032	T	0.00775927	TRUE	FALSE
chr4	105428527	25808_MXE_PPA2	104524048	Schizophrenia	0.00032	T	0.0109095	TRUE	FALSE
chr4	105428527	25807_MXE_PPA2	104524048	Schizophrenia	0.00032	T	0.00561605	TRUE	FALSE
chr4	105428527	25806_MXE_PPA2	104524048	Schizophrenia	0.00032	T	0.00775447	TRUE	FALSE
chr4	105428527	25798_MXE_PPA2	104524048	Schizophrenia	0.00032	T	0.00492399	TRUE	FALSE
chr4	105442007	95784_SE_PPA2	104524048	Schizophrenia	0.0056	A	0.00782671	TRUE	FALSE
chr4	105442007	95779_SE_PPA2	104524048	Schizophrenia	0.0056	A	0.00921539	TRUE	FALSE
chr4	105443592	25824_MXE_PPA2	104524048	Schizophrenia	5e-05	AG/GT	0.0770236	TRUE	FALSE
chr4	105443592	25803_MXE_PPA2	104524048	Schizophrenia	5e-05	AG/GT	0.00743448	TRUE	FALSE
chr4	105443592	95788_SE_PPA2	104524048	Schizophrenia	5e-05	AG/GT	0.00997619	TRUE	FALSE
chr4	105447725	25817_MXE_PPA2	104524048	Schizophrenia	0.01239	A	0.00997611	TRUE	FALSE
chr4	105447725	25814_MXE_PPA2	104524048	Schizophrenia	0.01239	A	0.00997625	TRUE	FALSE
chr4	105447725	25820_MXE_PPA2	104524048	Schizophrenia	0.01239	A	0.00883543	TRUE	FALSE
chr4	105447725	25812_MXE_PPA2	104524048	Schizophrenia	0.01239	A	0.0099043	TRUE	FALSE
chr4	105447725	25821_MXE_PPA2	104524048	Schizophrenia	0.01239	A	0.00937564	TRUE	FALSE
chr4	105454303	95839_SE_PPA2	104524048	Schizophrenia	0.00446	AAC	0.0181387	TRUE	FALSE
chr4	105454303	95841_SE_PPA2	104524048	Schizophrenia	0.00446	AAC	0.0105427	TRUE	FALSE
chr4	105475777	95812_SE_PPA2	104524048	Schizophrenia	3e-05	T	0.0111325	TRUE	FALSE
chr4	105497171	95804_SE_PPA2	104524048	Schizophrenia	0.00381	C	0.0138469	TRUE	FALSE
chr4	143722152	61343_MXE_FREM3	142885070	Schizophrenia	0	CT	0.028495	TRUE	FALSE
chr4	155321429	92153_SE_MAP9	155296326	Schizophrenia	0.68573	A	4.97191e-05	TRUE	FALSE
chr4	155321429	92163_SE_MAP9	155296326	Schizophrenia	0.68573	A	4.96052e-05	TRUE	FALSE
chr4	155331054	24789_MXE_MAP9	155296326	Schizophrenia	0.94172	T	0.719521	TRUE	FALSE
chr4	155335507	5527_A3SS_MAP9	155296326	Schizophrenia	0.18835	A	0.708335	TRUE	FALSE
chr4	155337043	92103_SE_MAP9	155296326	Schizophrenia	0.01575	A	0.0329553	TRUE	FALSE
chr4	155387232	92100_SE_MAP9	155296326	Schizophrenia	0.13219	A	0.021002	TRUE	FALSE
chr4	155418913	24783_MXE_MAP9	155296326	Schizophrenia	0.19364	A	0.17732	TRUE	FALSE
chr4	155628008	214239_SE_GUCY1A1	155296326	Schizophrenia	0.01563	ATTT/ACTT	0.00214177	TRUE	FALSE
chr4	155701803	11636_A3SS_GUCY1A1	155296326	Schizophrenia	0.00146	A	0.0043967	TRUE	FALSE
chr4	155798832	92017_SE_GUCY1B1	155296326	Schizophrenia	0.00317	GTT	0.00133365	TRUE	FALSE
chr4	164313349	91538_SE_MARCHF1	165283337	Schizophrenia	0.00021	T	0.0107342	TRUE	FALSE
chr4	164325334	91539_SE_MARCHF1	165283337	Schizophrenia	0.00011	AT	0.0571272	TRUE	TRUE
chr4	165436185	56036_MXE_MSMO1	165283337	Schizophrenia	3e-05	AC	0.0354166	TRUE	FALSE
chr4	168913137	123494_SE_CBR4	169401161	Schizophrenia	0.00024	A	0.0223568	TRUE	FALSE
chr4	168925209	320512_SE_PALLD	169401161	Schizophrenia	0.00108	CT	0.00549445	TRUE	FALSE
chr4	169002741	123502_SE_CBR4	169401161	Schizophrenia	0.00113	A	0.0163265	TRUE	FALSE
chr4	169010176	123503_SE_CBR4	169401161	Schizophrenia	0.00244	T	0.00707042	TRUE	FALSE
chr4	169010176	123497_SE_CBR4	169401161	Schizophrenia	0.00244	T	0.00562814	TRUE	FALSE
chr4	169473247	223317_SE_NEK1	169401161	Schizophrenia	0.20387	T	3.79827e-07	TRUE	FALSE
chr4	169556739	223375_SE_NEK1	169401161	Schizophrenia	0.20559	T	2.24697e-05	TRUE	FALSE
chr4	169571173	61371_MXE_NEK1	169401161	Schizophrenia	0.02689	ATTT	0.015526	TRUE	FALSE
chr4	169571173	61370_MXE_NEK1	169401161	Schizophrenia	0.02689	ATTT	0.0232307	TRUE	FALSE
chr4	169609061	61366_MXE_NEK1	169401161	Schizophrenia	0.00144	T	0.0625426	TRUE	FALSE
chr4	175786285	90618_SE_GPM6A	175810250	Schizophrenia	0.00039	A	0.0183906	TRUE	FALSE
chr4	175835610	90630_SE_GPM6A	175934070	Schizophrenia	0.00087	AT/AC	0.0653494	TRUE	FALSE
chr4	175835610	90634_SE_GPM6A	175807463	Schizophrenia	0.00318	AT/AC	0.0348009	TRUE	FALSE
chr4	175935997	90653_SE_GPM6A	175807463	Schizophrenia	0.0894	T	3.07349e-07	TRUE	FALSE
chr4	175998150	90633_SE_GPM6A	175810250	Schizophrenia	0.0209	A	8.87977e-08	TRUE	FALSE
chr4	176003962	24359_MXE_GPM6A	175807463	Schizophrenia	0.00176	T	0.763213	TRUE	FALSE
chr4	176057638	122243_SE_WDR17	175934070	Schizophrenia	0.00152	T	0.00327966	TRUE	FALSE
chr4	176071123	122221_SE_WDR17	175807463	Schizophrenia	0.00265	T	9.99912e-05	TRUE	FALSE
chr4	176071123	122223_SE_WDR17	175934070	Schizophrenia	0.00145	T	9.67202e-05	TRUE	FALSE
chr4	176120289	33102_MXE_WDR17	175934070	Schizophrenia	0.01574	AT	0.0276873	TRUE	FALSE
chr5	6606698	249566_SE_NSUN2	7245551	Schizophrenia	4e-05	T	0.139945	TRUE	FALSE
chr5	6621748	69041_MXE_NSUN2	7245551	Schizophrenia	6e-05	T	0.66475	TRUE	FALSE
chr5	6690892	249531_SE_NSUN2	7245551	Schizophrenia	4e-05	GT	0.747751	TRUE	FALSE
chr5	7742129	277957_SE_ADCY2	7245551	Schizophrenia	0.00505	A	0.00273404	TRUE	FALSE
chr5	7772743	277938_SE_ADCY2	7245551	Schizophrenia	0.0051	T	0.0040421	TRUE	FALSE
chr5	7787636	277942_SE_ADCY2	7245551	Schizophrenia	0.01094	AGAT	0.044231	TRUE	FALSE
chr5	7829553	77188_MXE_ADCY2	7245551	Schizophrenia	0.00015	A	0.0284199	TRUE	FALSE
chr5	59224282	85011_SE_PDE4D	58448961	Schizophrenia	0.00185	GT	0.0211217	TRUE	TRUE
chr5	60709927	128110_SE_ELOVL7	61253132	Schizophrenia	0.06048	A	0.102704	TRUE	FALSE
chr5	60824961	119245_SE_ERCC8	61253132	Schizophrenia	0.23599	A	0.0912429	TRUE	FALSE
chr5	60836143	128116_SE_ELOVL7	61435631	Schizophrenia	0.14704	AT	0.0439602	TRUE	FALSE
chr5	60886049	32201_MXE_ERCC8	61435631	Schizophrenia	0.0228	AT	0.479513	TRUE	FALSE
chr5	60886049	32205_MXE_ERCC8	61435631	Schizophrenia	0.0228	AT	0.236512	TRUE	FALSE
chr5	60886049	119248_SE_ERCC8	61253132	Schizophrenia	0.02126	AT	0.390131	TRUE	FALSE
chr5	60886049	32208_MXE_ERCC8	61253132	Schizophrenia	0.02126	AT	0.656869	TRUE	FALSE
chr5	60891663	119269_SE_ERCC8	61253132	Schizophrenia	0.09668	A	0.0317373	TRUE	FALSE
chr5	60893985	119283_SE_ERCC8	61253132	Schizophrenia	0.04267	A	0.0396055	TRUE	FALSE
chr5	60906731	119270_SE_ERCC8	61435631	Schizophrenia	0.13278	ATTT	0.0217543	TRUE	FALSE
chr5	60957500	32194_MXE_ERCC8	61435631	Schizophrenia	0.26464	A	0.607982	TRUE	FALSE
chr5	60976305	32209_MXE_ERCC8	61435631	Schizophrenia	0.16426	A	0.0312493	TRUE	FALSE
chr5	61013703	32214_MXE_ERCC8	61435631	Schizophrenia	0.12854	A	0.0567028	TRUE	FALSE
chr5	61013703	32215_MXE_ERCC8	61435631	Schizophrenia	0.12854	A	0.0229007	TRUE	FALSE
chr5	61013703	119267_SE_ERCC8	61435631	Schizophrenia	0.12854	A	0.0359391	TRUE	FALSE
chr5	61537560	189972_SE_ZSWIM6	61435631	Schizophrenia	0.38167	A	0.0738329	TRUE	FALSE
chr5	62361708	232829_SE_DIMT1	61435631	Schizophrenia	0.00023	A	0.228364	TRUE	FALSE
chr5	62361708	232831_SE_DIMT1	61435631	Schizophrenia	0.00023	A	0.220653	TRUE	FALSE
chr5	62399467	232833_SE_DIMT1	61435631	Schizophrenia	0.0009	GTTTTT	0.178514	TRUE	FALSE
chr5	62417121	64184_MXE_DIMT1	61435631	Schizophrenia	0.00022	A	0.524346	TRUE	FALSE
chr5	90550611	88132_SE_LYSMD3	90976380	Schizophrenia	0.04207	A	0.411825	TRUE	FALSE
chr5	90658678	21910_MXE_ADGRV1	90976380	Schizophrenia	0.08976	T	5.53371e-06	TRUE	FALSE
chr5	90691315	21919_MXE_ADGRV1	90976380	Schizophrenia	0.00816	AT	0.000136882	TRUE	FALSE
chr5	90691315	21922_MXE_ADGRV1	90976380	Schizophrenia	0.00816	AT	3.99849e-05	TRUE	FALSE
chr5	90691378	82342_SE_ADGRV1	90976380	Schizophrenia	0.00338	T	5.30698e-06	TRUE	FALSE
chr5	90691378	21921_MXE_ADGRV1	90976380	Schizophrenia	0.00338	T	2.59011e-05	TRUE	FALSE
chr5	90693138	21908_MXE_ADGRV1	91691479	Schizophrenia	0.00286	T	5.94725e-06	TRUE	FALSE
chr5	90693138	3291_A5SS_ADGRV1	90976380	Schizophrenia	0.12536	T	0.0110299	TRUE	FALSE
chr5	90704819	82312_SE_ADGRV1	90976380	Schizophrenia	0.00249	T	0.0369124	TRUE	TRUE
chr5	90706731	21909_MXE_ADGRV1	90976380	Schizophrenia	0.02994	A	0.0117356	TRUE	FALSE
chr5	90715651	82399_SE_ADGRV1	91691479	Schizophrenia	9e-05	T	1.61715e-05	TRUE	FALSE
chr5	90814991	82427_SE_ADGRV1	90976380	Schizophrenia	0.00097	T	0.0455972	TRUE	TRUE
chr5	90866302	82433_SE_ADGRV1	90976380	Schizophrenia	0.54937	GT	0.414204	TRUE	FALSE
chr5	108915589	41351_MXE_FER	109847640	Schizophrenia	0.001	T	0.00298832	TRUE	FALSE
chr5	108915589	41352_MXE_FER	109847640	Schizophrenia	0.001	T	0.0104691	TRUE	FALSE
chr5	108924361	41346_MXE_FER	109847640	Schizophrenia	0	A	0.0107162	TRUE	FALSE
chr5	109345181	28081_MXE_PJA2	109847640	Schizophrenia	0.02734	T	0.120062	TRUE	FALSE
chr5	109345181	28083_MXE_PJA2	109847640	Schizophrenia	0.02734	T	0.0410965	TRUE	FALSE
chr5	109364623	103716_SE_PJA2	109847640	Schizophrenia	0.00062	T	0.0249826	TRUE	FALSE
chr5	109403765	28082_MXE_PJA2	109847640	Schizophrenia	0.01534	T	0.719938	TRUE	FALSE
chr5	109714178	21525_MXE_MAN2A1	109847640	Schizophrenia	0.08832	T	0.0310497	TRUE	FALSE
chr5	109714178	21526_MXE_MAN2A1	109847640	Schizophrenia	0.08832	T	0.034371	TRUE	FALSE
chr5	109738234	21531_MXE_MAN2A1	109847640	Schizophrenia	0.17318	T	0.000444669	TRUE	FALSE
chr5	109775480	21529_MXE_MAN2A1	109847640	Schizophrenia	0.08899	T	0.000416685	TRUE	FALSE
chr5	109778084	21530_MXE_MAN2A1	109847640	Schizophrenia	0.10485	A	6.83522e-05	TRUE	FALSE
chr5	109778084	21528_MXE_MAN2A1	109847640	Schizophrenia	0.10485	A	3.459e-06	TRUE	FALSE
chr5	109811574	21544_MXE_MAN2A1	109847640	Schizophrenia	0.78894	GT	0.925941	TRUE	FALSE
chr5	110364800	115041_SE_TMEM232	109847640	Schizophrenia	0.00213	T	0.00315262	TRUE	FALSE
chr5	110420978	115042_SE_TMEM232	109847640	Schizophrenia	5e-05	T	0.0177683	TRUE	FALSE
chr5	110423781	115038_SE_TMEM232	109847640	Schizophrenia	0.00018	AC	0.00729015	TRUE	FALSE
chr5	110586569	115044_SE_TMEM232	109847640	Schizophrenia	9e-05	GT	0.00950767	TRUE	FALSE
chr5	110617809	115053_SE_TMEM232	109847640	Schizophrenia	0.00368	GTTT	0.0278022	TRUE	FALSE
chr5	110617809	115060_SE_TMEM232	109847640	Schizophrenia	0.00368	GTTT	0.000754743	TRUE	TRUE
chr5	110628663	115079_SE_TMEM232	109847640	Schizophrenia	0.00256	AC	0.000354347	TRUE	FALSE
chr5	110645457	31108_MXE_TMEM232	109847640	Schizophrenia	0.00027	T	0.000724892	TRUE	FALSE
chr5	110645457	31104_MXE_TMEM232	109847640	Schizophrenia	0.00027	T	0.0095648	TRUE	FALSE
chr5	110645457	31100_MXE_TMEM232	109847640	Schizophrenia	0.00027	T	0.00760338	TRUE	FALSE
chr5	110645457	31106_MXE_TMEM232	109847640	Schizophrenia	0.00027	T	0.0098048	TRUE	FALSE
chr5	110645457	115055_SE_TMEM232	109847640	Schizophrenia	0.00027	T	0.0101526	TRUE	FALSE
chr5	110645457	115047_SE_TMEM232	109847640	Schizophrenia	0.00027	T	0.00947677	TRUE	FALSE
chr5	110645457	115045_SE_TMEM232	109847640	Schizophrenia	0.00027	T	0.0102316	TRUE	FALSE
chr5	110663730	115043_SE_TMEM232	109847640	Schizophrenia	0.0006	AC	0.0137099	TRUE	FALSE
chr5	110676732	31105_MXE_TMEM232	109847640	Schizophrenia	0	AAAT	0.0095301	TRUE	FALSE
chr5	110676732	115084_SE_TMEM232	109847640	Schizophrenia	0	AAAT	0.00455753	TRUE	TRUE
chr5	110676732	115082_SE_TMEM232	109847640	Schizophrenia	0	AAAT	0.00526677	TRUE	FALSE
chr5	137507821	79126_SE_SPOCK1	138452918	Schizophrenia		AT	0.00659479	TRUE	TRUE
chr5	137917158	118679_SE_FAM13B	138547009	Schizophrenia	0.00072	A	0.0130102	TRUE	FALSE
chr5	137961315	118736_SE_FAM13B	138452918	Schizophrenia	0.07647	GTT	0.00140602	TRUE	FALSE
chr5	137982524	118678_SE_FAM13B	138452918	Schizophrenia	0.01426	GTT	0.0162321	TRUE	FALSE
chr5	138002833	118769_SE_FAM13B	138452918	Schizophrenia	0.06325	A	0.0587815	TRUE	FALSE
chr5	138060033	118745_SE_FAM13B	138452918	Schizophrenia	0.0049	A	0.00144219	TRUE	FALSE
chr5	138190872	163179_SE_BRD8	138452918	Schizophrenia	0.01124	T	0.000606769	TRUE	FALSE
chr5	138190872	163178_SE_BRD8	138547009	Schizophrenia	0.00087	T	0.000608126	TRUE	FALSE
chr5	138238640	90200_MXE_NME5	138547009	Schizophrenia	0.00048	A	0.000687264	TRUE	FALSE
chr5	138401271	20946_MXE_FAM53C	138452918	Schizophrenia	0.35929	A	0.41405	TRUE	FALSE
chr5	138436902	2698_RI_KDM3B	138452918	Schizophrenia	0.65961	T	0.140659	TRUE	FALSE
chr5	138652032	2609_RI_HSPA9	138452918	Schizophrenia	0.01131	AAT	0.0592948	TRUE	FALSE
chr5	138799858	205521_SE_CTNNA1	138547009	Schizophrenia	2e-05	ATGT	0.0244562	TRUE	FALSE
chr5	138799858	205541_SE_CTNNA1	138547009	Schizophrenia	2e-05	ATGT	0.0179967	TRUE	FALSE
chr5	138799858	56399_MXE_CTNNA1	138547009	Schizophrenia	2e-05	ATGT	0.0374772	TRUE	FALSE
chr5	138799858	56400_MXE_CTNNA1	139686403	Schizophrenia	0.00105	ATGT	0.0372858	TRUE	FALSE
chr5	139113291	20923_MXE_SIL1	139686403	Schizophrenia	0.00024	ATTT	0.0108315	TRUE	FALSE
chr5	139430587	78557_SE_DNAJC18	139686403	Schizophrenia	0.05343	A	0.0215772	TRUE	FALSE
chr5	139552164	20805_MXE_UBE2D2	139686403	Schizophrenia	0.01474	T	0.0302611	TRUE	FALSE
chr5	140202978	78220_SE_CYSTM1	140954367	Schizophrenia	0.01666	A	0.00229323	TRUE	FALSE
chr5	140599917	3611_A5SS_HARS1	140954367	Schizophrenia	0.00023	ATTTT	0.18228	TRUE	FALSE
chr5	140604781	93173_SE_HARS1	140954367	Schizophrenia	0.05864	A	0.313308	TRUE	FALSE
chr5	140627720	2759_RI_SRA1	140954367	Schizophrenia	0.277	A	0.114159	TRUE	FALSE
chr5	140636469	5952_A3SS_SRA1	139686403	Schizophrenia	5e-05	T	0.0961245	TRUE	FALSE
chr5	140636469	100885_SE_SRA1	139686403	Schizophrenia	5e-05	T	0.0961245	TRUE	FALSE
chr5	140648008	2603_RI_HARS1	139686403	Schizophrenia	0.00031	AC	0.373184	TRUE	FALSE
chr5	140654977	25090_MXE_HARS1	139686403	Schizophrenia	0.00035	A	0.731466	TRUE	FALSE
chr5	140654977	93185_SE_HARS1	139686403	Schizophrenia	0.00035	A	0.730739	TRUE	FALSE
chr5	141483640	52066_MXE_PCDHGC3	140954367	Schizophrenia	0.00423	GT	0.031221	TRUE	FALSE
chr5	141894484	231377_SE_DELE1	140954367	Schizophrenia	0.0261	T	0.00241536	TRUE	FALSE
chr5	153710226	278361_SE_GRIA1	153231001	Schizophrenia	0.00089	A	0.0253817	TRUE	FALSE
chr5	153949966	20329_MXE_FAM114A2	153231001	Schizophrenia	0.00363	T	0.0711392	TRUE	FALSE
chr5	153949966	20328_MXE_FAM114A2	153231001	Schizophrenia	0.00363	T	0.0713821	TRUE	FALSE
chr5	153990065	305675_SE_MFAP3	154137341	Schizophrenia	0.1596	AC	0.402829	TRUE	FALSE
chr5	153996570	76746_SE_FAM114A2	154137341	Schizophrenia	0.15782	T	0.173765	TRUE	FALSE
chr5	154042834	4714_A3SS_FAM114A2	153231001	Schizophrenia	0.00117	T	0.655973	TRUE	FALSE
chr5	154043549	20330_MXE_FAM114A2	153231001	Schizophrenia	0.00052	GT	0.0420005	TRUE	FALSE
chr5	154043549	20332_MXE_FAM114A2	154137341	Schizophrenia	5e-05	GT	0.0673261	TRUE	FALSE
chr5	154063835	76714_SE_FAM114A2	153231001	Schizophrenia	0.00629	A	0.113743	TRUE	FALSE
chr5	154817018	20267_MXE_CNOT8	154137341	Schizophrenia	0.00078	T	0.000178361	TRUE	FALSE
chr5	157219114	178941_SE_CYFIP2	156348065	Schizophrenia	1e-05	T	0.00103377	TRUE	FALSE
chr5	157308164	178987_SE_CYFIP2	156348065	Schizophrenia	0.00164	T	0.00186311	TRUE	FALSE
chr6	11764895	33625_MXE_ADTRP	11987848	Schizophrenia	0.00106	T	0.00314335	TRUE	FALSE
chr6	27378931	135304_SE_ZNF184	27556090	Schizophrenia	0.03032	T	1.78397e-07	TRUE	FALSE
chr6	27422149	36640_MXE_ZNF184	27556090	Schizophrenia	0.13525	CTTT	6.93329e-06	TRUE	FALSE
chr6	27458585	36639_MXE_ZNF184	27556090	Schizophrenia	0.14095	T	0.131193	TRUE	FALSE
chr6	28234555	24416_MXE_ZSCAN26	27556090	Schizophrenia	0.00359	A	0.0459002	TRUE	TRUE
chr6	28261822	20466_MXE_PGBD1	27556090	Schizophrenia	0.02786	AC	0.171481	TRUE	FALSE
chr6	28269117	3545_A5SS_ZSCAN26	27556090	Schizophrenia	0.16817	A	0.000397168	TRUE	FALSE
chr6	28269117	3546_A5SS_ZSCAN26	27556090	Schizophrenia	0.16817	A	0.00371254	TRUE	FALSE
chr6	28291551	20467_MXE_PGBD1	27556090	Schizophrenia	0.0003	A	0.180762	TRUE	FALSE
chr6	28345145	71748_SE_ZSCAN31	27556090	Schizophrenia	0.11865	T	0.159353	TRUE	FALSE
chr6	28345145	71747_SE_ZSCAN31	27556090	Schizophrenia	0.11865	T	0.00966857	TRUE	FALSE
chr6	28367886	122175_SE_ZSCAN23	27556090	Schizophrenia	0.0002	A	0.0146807	TRUE	FALSE
chr6	28396020	71755_SE_ZSCAN31	27556090	Schizophrenia	0.35166	A	0.291987	TRUE	FALSE
chr6	28449329	122173_SE_ZSCAN23	27556090	Schizophrenia	0.0292	T	0.0878954	TRUE	FALSE
chr6	28452127	122176_SE_ZSCAN23	27556090	Schizophrenia	0.12346	AT/AC	0.0903581	TRUE	FALSE
chr6	42266189	6901_A5SS_TRERF1	43217995	Schizophrenia	0.00835	A	0.00187858	TRUE	FALSE
chr6	42427555	6902_A5SS_TRERF1	43217995	Schizophrenia	0.00074	A	0.000768316	TRUE	FALSE
chr6	42718300	18409_MXE_UBR2	43217995	Schizophrenia	0.00045	A	0.00280387	TRUE	FALSE
chr6	42882285	143776_SE_BICRAL	43217995	Schizophrenia	0.00526	T	0.00171469	TRUE	FALSE
chr6	42882285	143774_SE_BICRAL	43217995	Schizophrenia	0.00526	T	0.00160572	TRUE	FALSE
chr6	42946603	69603_SE_KLHDC3	43217995	Schizophrenia	0.00243	A	0.0215231	TRUE	FALSE
chr6	42956958	2724_RI_PPP2R5D	43217995	Schizophrenia	0.00385	T	0.0118193	TRUE	FALSE
chr6	42958740	18382_MXE_KLHDC3	43217995	Schizophrenia	0.00383	ATTG	0.00825098	TRUE	FALSE
chr6	42996006	66103_MXE_KLC4	43217995	Schizophrenia	0.02203	T	0.0486407	TRUE	FALSE
chr6	43015853	18364_MXE_RRP36	43217995	Schizophrenia	0.18224	A	0.0124927	TRUE	FALSE
chr6	43027906	108761_MXE_MRPL2	43217995	Schizophrenia	0.19204	GT	0.0327306	TRUE	FALSE
chr6	43088691	60260_MXE_CUL9	43217995	Schizophrenia	0.05223	AAAT	0.037328	TRUE	FALSE
chr6	43320906	102306_MXE_TTBK1	43217995	Schizophrenia	0.02463	AAAAT	0.0390247	TRUE	FALSE
chr6	43415755	69463_SE_LRRC73	43217995	Schizophrenia	0.03181	AC	0.0208822	TRUE	FALSE
chr6	43558096	140873_SE_POLR1C	43217995	Schizophrenia	0.00012	A	0.0371872	TRUE	FALSE
chr6	43569293	153784_SE_YIPF3	43217995	Schizophrenia	0.00697	T	0.169847	TRUE	FALSE
chr6	43616587	212976_SE_XPO5	43217995	Schizophrenia	0.00485	T	0.0138366	TRUE	FALSE
chr6	43616587	212978_SE_XPO5	43217995	Schizophrenia	0.00485	T	0.0136063	TRUE	FALSE
chr6	43663216	3106_RI_GTPBP2	43217995	Schizophrenia	0.00882	A	0.000677763	TRUE	FALSE
chr6	43693353	1996_RI_MRPS18A	43217995	Schizophrenia	0.00271	A	0.000522623	TRUE	FALSE
chr6	44185771	69426_SE_TMEM63B	43217995	Schizophrenia	1e-05	A	0.00792189	TRUE	FALSE
chr6	63587747	21854_MXE_PHF3	63416275	Schizophrenia	0.00204	ATTT	0.0342848	TRUE	FALSE
chr6	63587747	21856_MXE_PHF3	63416275	Schizophrenia	0.00204	ATTT	0.0361866	TRUE	FALSE
chr6	68619653	244563_SE_ADGRB3	68569919	Schizophrenia	0.03566	AT	0.00807001	TRUE	FALSE
chr6	68887059	67619_MXE_ADGRB3	68569919	Schizophrenia	5e-05	AT/AC	0.0230117	TRUE	FALSE
chr6	68903993	67622_MXE_ADGRB3	68569919	Schizophrenia	0.0041	A	0.0245793	TRUE	FALSE
chr6	68991571	67616_MXE_ADGRB3	68569919	Schizophrenia	0.02577	A	0.0306229	TRUE	TRUE
chr6	68994864	244605_SE_ADGRB3	68569919	Schizophrenia	0.00191	GTTTT	0.0450621	TRUE	FALSE
chr6	68997652	67623_MXE_ADGRB3	68569919	Schizophrenia	0.01139	AAAT	0.00315318	TRUE	FALSE
chr6	69010774	67624_MXE_ADGRB3	68569919	Schizophrenia	0.00397	A	0.00906054	TRUE	FALSE
chr6	69010774	244610_SE_ADGRB3	68569919	Schizophrenia	0.00397	A	0.000907409	TRUE	FALSE
chr6	69038324	244598_SE_ADGRB3	68569919	Schizophrenia	0.00014	AC	0.0627754	TRUE	FALSE
chr6	69038324	244596_SE_ADGRB3	68569919	Schizophrenia	0.00014	AC	0.0526543	TRUE	FALSE
chr6	69126210	67627_MXE_ADGRB3	68569919	Schizophrenia	0.00536	AGAT/ACAT	0.0326287	TRUE	FALSE
chr6	72183570	319908_SE_RIMS1	72448224	Schizophrenia	0.10346	T	0.0362428	TRUE	FALSE
chr6	72183570	319932_SE_RIMS1	72448224	Schizophrenia	0.10346	T	0.0251397	TRUE	FALSE
chr6	72221292	88855_MXE_RIMS1	72448224	Schizophrenia	0.0059	GT	0.034957	TRUE	FALSE
chr6	72247536	319941_SE_RIMS1	72448224	Schizophrenia	0.0562	A	0.0828384	TRUE	FALSE
chr6	73375792	12920_A5SS_MTO1	72448224	Schizophrenia	0.00526	T	0.000551299	TRUE	FALSE
chr6	73375792	12921_A5SS_MTO1	72448224	Schizophrenia	0.00526	T	0.000624221	TRUE	FALSE
chr6	73386087	100760_MXE_MTO1	72448224	Schizophrenia	0.00594	T	0.000379771	TRUE	FALSE
chr6	83020342	134071_SE_UBE3D	83654846	Schizophrenia	0.0014	A	0.0242644	TRUE	FALSE
chr6	83152212	115986_SE_DOP1A	83654846	Schizophrenia	0.0013	AC	0.247929	TRUE	FALSE
chr6	83580423	34228_MXE_SNAP91	83654846	Schizophrenia	0.33523	T	0.230625	TRUE	FALSE
chr6	83628223	126735_SE_SNAP91	83654846	Schizophrenia	0.21603	AT	0.298292	TRUE	FALSE
chr6	83660781	34204_MXE_SNAP91	83654846	Schizophrenia	0.05233	A	0.186633	TRUE	FALSE
chr6	104773772	58488_MXE_HACE1	105024445	Schizophrenia	0.08283	T	0.0839329	TRUE	FALSE
chr6	104812121	58468_MXE_HACE1	105024445	Schizophrenia	0.22414	T	0.113439	TRUE	FALSE
chr6	104812121	212852_SE_HACE1	105024445	Schizophrenia	0.22414	T	0.216938	TRUE	FALSE
chr6	104844345	212932_SE_HACE1	105024445	Schizophrenia	0.01893	A	0.000472435	TRUE	TRUE
chr6	104857146	58479_MXE_HACE1	105024445	Schizophrenia	0.05054	AT	0.0648135	TRUE	FALSE
chr6	104857146	58476_MXE_HACE1	105024445	Schizophrenia	0.05054	AT	0.0521353	TRUE	FALSE
chr6	104857146	58477_MXE_HACE1	105024445	Schizophrenia	0.05054	AT	0.0510677	TRUE	FALSE
chr6	104857146	58475_MXE_HACE1	105024445	Schizophrenia	0.05054	AT	0.0505636	TRUE	FALSE
chr6	104857146	58474_MXE_HACE1	105024445	Schizophrenia	0.05054	AT	0.0686654	TRUE	FALSE
chr6	104857146	212856_SE_HACE1	105024445	Schizophrenia	0.05054	AT	0.0173076	TRUE	FALSE
chr6	104914519	212876_SE_HACE1	105024445	Schizophrenia	0.60162	T	0.148841	TRUE	FALSE
chr6	107879725	17543_MXE_SEC63	108662324	Schizophrenia	0.00075	A	0.0128989	TRUE	FALSE
chr6	107921454	17546_MXE_SEC63	108662324	Schizophrenia	0.0002	A	0.0142211	TRUE	FALSE
chr6	108279508	66607_SE_AFG1L	108662324	Schizophrenia	0.0058	T	0.0432195	TRUE	FALSE
chr6	108860005	17490_MXE_ARMC2	108662324	Schizophrenia	0.00103	A	0.0377741	TRUE	FALSE
chr6	108860005	17494_MXE_ARMC2	108662324	Schizophrenia	0.00103	A	0.015583	TRUE	FALSE
chr6	108864239	17491_MXE_ARMC2	108662324	Schizophrenia	0.01472	T	0.063756	TRUE	FALSE
chr6	108864239	17486_MXE_ARMC2	108662324	Schizophrenia	0.01472	T	0.064004	TRUE	FALSE
chr6	108864239	17485_MXE_ARMC2	108662324	Schizophrenia	0.01472	T	0.0249771	TRUE	FALSE
chr6	108901418	17495_MXE_ARMC2	108662324	Schizophrenia	0.00912	T	0.0634241	TRUE	FALSE
chr6	108923619	66570_SE_ARMC2	108662324	Schizophrenia	0.00027	T	0.0291572	TRUE	FALSE
chr6	109120906	70155_SE_CEP57L1	108662324	Schizophrenia	0.00128	AC	0.00222842	TRUE	FALSE
chr6	109125701	70166_SE_CEP57L1	108662324	Schizophrenia	0.00594	ATTG	0.00893706	TRUE	FALSE
chr6	109136562	70159_SE_CEP57L1	108662324	Schizophrenia	0.00063	A	0.00200036	TRUE	FALSE
chr6	109140401	70170_SE_CEP57L1	108662324	Schizophrenia	0.00064	T	0.00812904	TRUE	FALSE
chr6	109397896	135126_SE_PPIL6	108662324	Schizophrenia	0.00137	A	0.0533941	TRUE	FALSE
chr6	109401723	152227_SE_CD164	108662324	Schizophrenia	0.00203	A	0.0255261	TRUE	FALSE
chr6	109460524	67500_MXE_MICAL1	108662324	Schizophrenia	0.00222	GT	0.00104245	TRUE	FALSE
chr6	109489928	244193_SE_MICAL1	108662324	Schizophrenia	0.00062	T	0.00384172	TRUE	FALSE
chr6	109618430	111336_SE_AK9	108662324	Schizophrenia	6e-05	T	0.0256928	TRUE	FALSE
chr6	109618430	111334_SE_AK9	108662324	Schizophrenia	6e-05	T	0.0218331	TRUE	FALSE
chr6	110709507	194175_SE_CDK19	111501486	Schizophrenia	3e-05	T	0.0139026	TRUE	FALSE
chr6	110785981	53211_MXE_CDK19	111501486	Schizophrenia	0.00459	T	0.00785553	TRUE	FALSE
chr6	110960752	40306_MXE_RPF2	111501486	Schizophrenia	0.0189	A	0.0188496	TRUE	FALSE
chr6	111258024	196419_SE_MFSD4B	111501486	Schizophrenia	0.2175	AAAT	0.158835	TRUE	FALSE
chr6	111815713	68807_SE_FYN	111501486	Schizophrenia	0.01342	A	0.00542805	TRUE	FALSE
chr6	111815713	68808_SE_FYN	111501486	Schizophrenia	0.01342	A	0.00796575	TRUE	FALSE
chr6	130205155	269133_SE_L3MBTL3	130261862	Schizophrenia	0.01228	A	0.0237954	TRUE	FALSE
chr6	130803933	23090_MXE_EPB41L2	130261862	Schizophrenia	0.00111	A	0.0674845	TRUE	FALSE
chr6	130803933	23100_MXE_EPB41L2	130261862	Schizophrenia	0.00111	A	0.163092	TRUE	FALSE
chr6	130812615	86094_SE_EPB41L2	130261862	Schizophrenia	0.00639	A	0.05464	TRUE	FALSE
chr6	130827752	86147_SE_EPB41L2	130261862	Schizophrenia	0.01697	AT	0.0228224	TRUE	FALSE
chr6	130827752	86168_SE_EPB41L2	130261862	Schizophrenia	0.01697	AT	0.0411644	TRUE	FALSE
chr6	130827752	86206_SE_EPB41L2	130261862	Schizophrenia	0.01697	AT	0.0130131	TRUE	FALSE
chr6	130840608	23046_MXE_EPB41L2	130261862	Schizophrenia	0.0206	T	0.0233356	TRUE	TRUE
chr6	130840608	23048_MXE_EPB41L2	130261862	Schizophrenia	0.0206	T	0.0219282	TRUE	TRUE
chr6	130840608	23058_MXE_EPB41L2	130261862	Schizophrenia	0.0206	T	0.013634	TRUE	FALSE
chr6	130840608	23054_MXE_EPB41L2	130261862	Schizophrenia	0.0206	T	0.00732925	TRUE	FALSE
chr6	130840608	23056_MXE_EPB41L2	130261862	Schizophrenia	0.0206	T	0.0741481	TRUE	FALSE
chr6	130840608	23057_MXE_EPB41L2	130261862	Schizophrenia	0.0206	T	0.0158527	TRUE	FALSE
chr6	130859752	86119_SE_EPB41L2	130261862	Schizophrenia	0.00033	T	0.0171257	TRUE	FALSE
chr6	130859752	86123_SE_EPB41L2	130261862	Schizophrenia	0.00033	T	0.0211312	TRUE	FALSE
chr6	130859752	86160_SE_EPB41L2	130261862	Schizophrenia	0.00033	T	0.0139318	TRUE	FALSE
chr6	130859752	86170_SE_EPB41L2	130261862	Schizophrenia	0.00033	T	0.462232	TRUE	FALSE
chr6	130861875	86175_SE_EPB41L2	130261862	Schizophrenia	0.00058	T	0.382588	TRUE	FALSE
chr6	130873467	86058_SE_EPB41L2	130261862	Schizophrenia	0.00068	A	0.0466864	TRUE	FALSE
chr6	130873467	86063_SE_EPB41L2	130261862	Schizophrenia	0.00068	A	0.0379061	TRUE	FALSE
chr6	130886622	86158_SE_EPB41L2	130261862	Schizophrenia	0.00671	AAC	0.0111718	TRUE	FALSE
chr6	130886622	86111_SE_EPB41L2	130261862	Schizophrenia	0.00671	AAC	0.0259788	TRUE	FALSE
chr6	130886622	86121_SE_EPB41L2	130261862	Schizophrenia	0.00671	AAC	0.0278558	TRUE	FALSE
chr6	130886622	23042_MXE_EPB41L2	130261862	Schizophrenia	0.00671	AAC	0.017815	TRUE	FALSE
chr6	130886622	86077_SE_EPB41L2	130261862	Schizophrenia	0.00671	AAC	0.0215105	TRUE	FALSE
chr6	130886622	86087_SE_EPB41L2	130261862	Schizophrenia	0.00671	AAC	0.017811	TRUE	FALSE
chr6	130886622	23033_MXE_EPB41L2	130261862	Schizophrenia	0.00671	AAC	0.0678138	TRUE	FALSE
chr6	130903677	86108_SE_EPB41L2	130261862	Schizophrenia	0.00538	T	0.0282917	TRUE	FALSE
chr6	130903677	86084_SE_EPB41L2	130261862	Schizophrenia	0.00538	T	0.0106921	TRUE	FALSE
chr6	130929858	23065_MXE_EPB41L2	130261862	Schizophrenia	7e-05	GT	0.0094213	TRUE	FALSE
chr6	130929858	23093_MXE_EPB41L2	130261862	Schizophrenia	7e-05	GT	0.00745957	TRUE	FALSE
chr6	130929858	23039_MXE_EPB41L2	130261862	Schizophrenia	7e-05	GT	0.00975341	TRUE	TRUE
chr6	130929858	86113_SE_EPB41L2	130261862	Schizophrenia	7e-05	GT	0.00912838	TRUE	FALSE
chr6	130929858	86105_SE_EPB41L2	130261862	Schizophrenia	7e-05	GT	0.00920796	TRUE	TRUE
chr6	130934786	3399_A5SS_EPB41L2	130261862	Schizophrenia	0.00635	A	0.0145507	TRUE	FALSE
chr6	130940465	23055_MXE_EPB41L2	130261862	Schizophrenia	0.01504	A	0.0217314	TRUE	FALSE
chr6	130964493	23103_MXE_EPB41L2	130261862	Schizophrenia	0.00219	T	0.375778	TRUE	FALSE
chr6	130964493	23073_MXE_EPB41L2	130261862	Schizophrenia	0.00219	T	0.444228	TRUE	FALSE
chr6	130966518	86155_SE_EPB41L2	130261862	Schizophrenia	0.00092	GT	0.0497903	TRUE	FALSE
chr6	131159079	5058_A3SS_AKAP7	130261862	Schizophrenia	0.00252	ATTTT	0.00191447	TRUE	FALSE
chr6	131206732	21843_MXE_AKAP7	130261862	Schizophrenia	0.00168	ATCT	0.0047349	TRUE	FALSE
chr6	131206732	21844_MXE_AKAP7	130261862	Schizophrenia	0.00168	ATCT	0.00576221	TRUE	FALSE
chr6	131206732	82122_SE_AKAP7	130261862	Schizophrenia	0.00168	ATCT	0.00618254	TRUE	FALSE
chr6	142803549	270336_SE_HIVEP2	143326528	Schizophrenia	7e-05	GT/AT	0.0275304	TRUE	FALSE
chr6	142803549	75094_MXE_HIVEP2	143326528	Schizophrenia	7e-05	GT/AT	0.0288236	TRUE	FALSE
chr6	142803549	75088_MXE_HIVEP2	143326528	Schizophrenia	7e-05	GT/AT	0.0284497	TRUE	FALSE
chr6	142841443	75091_MXE_HIVEP2	143326528	Schizophrenia	0	AC	0.0285149	TRUE	FALSE
chr6	143386274	270354_SE_AIG1	143326528	Schizophrenia	0.03108	A	0.0680471	TRUE	FALSE
chr6	143481149	270478_SE_PEX3	143326528	Schizophrenia	0.00682	AT	0.0712772	TRUE	FALSE
chr6	143746836	270506_SE_PHACTR2	143326528	Schizophrenia	0.00014	A	0.00237921	TRUE	FALSE
chr6	143778474	75139_MXE_PHACTR2	143326528	Schizophrenia	0.00018	T	0.000458171	TRUE	FALSE
chr6	143948765	75145_MXE_LTV1	143326528	Schizophrenia	0.00129	AAC	0.000152505	TRUE	FALSE
chr6	145541299	375626_SE_EPM2A	146415272	Schizophrenia	0.00839	AT/AT	0.000358564	TRUE	FALSE
chr6	145568323	375631_SE_EPM2A	146415272	Schizophrenia	0.0087	A	0.00393451	TRUE	FALSE
chr6	145816796	75205_MXE_SHPRH	146415272	Schizophrenia	0.01391	A	0.0039864	TRUE	FALSE
chr6	145921541	75204_MXE_SHPRH	146415272	Schizophrenia	0.01614	A	0.00401293	TRUE	FALSE
chr7	1090971	76228_MXE_C7orf50	1990232	Schizophrenia	0.00088	AG	0.00476293	TRUE	FALSE
chr7	1134879	9790_A5SS_C7orf50	1990232	Schizophrenia	0.00094	ATTT	0.0044889	TRUE	FALSE
chr7	1134879	76238_MXE_ZFAND2A	1990232	Schizophrenia	0.00094	ATTT	0.00896972	TRUE	FALSE
chr7	1168824	76240_MXE_ZFAND2A	1990232	Schizophrenia	8e-05	A	0.00518928	TRUE	FALSE
chr7	1174612	76239_MXE_ZFAND2A	1990232	Schizophrenia	4e-05	A	0.00184771	TRUE	FALSE
chr7	1420874	12977_A5SS_MICALL2	1990232	Schizophrenia	0.00066	T	0.00190057	TRUE	FALSE
chr7	2548094	72740_MXE_IQCE	2663182	Schizophrenia	1e-05	A	0.0478158	TRUE	FALSE
chr7	2558246	262008_SE_IQCE	2663182	Schizophrenia	5e-05	A	3.53634e-05	TRUE	FALSE
chr7	2696014	274576_SE_TTYH3	2663182	Schizophrenia	0.0176	A	0.0329428	TRUE	FALSE
chr7	7566631	76612_MXE_MIOS	8525394	Schizophrenia	0.00046	A	0.00930767	TRUE	FALSE
chr7	7566631	275937_SE_MIOS	8525394	Schizophrenia	0.00046	A	0.01385	TRUE	FALSE
chr7	7574785	76620_MXE_MIOS	8525394	Schizophrenia	0.00478	T	0.00840417	TRUE	FALSE
chr7	7574785	76621_MXE_MIOS	8525394	Schizophrenia	0.00478	T	0.00775369	TRUE	FALSE
chr7	7574785	76617_MXE_MIOS	8525394	Schizophrenia	0.00478	T	0.00829638	TRUE	FALSE
chr7	7574785	76619_MXE_MIOS	8525394	Schizophrenia	0.00478	T	0.00840516	TRUE	FALSE
chr7	7586156	76613_MXE_MIOS	8525394	Schizophrenia	0.00837	GT	0.0138495	TRUE	FALSE
chr7	7594312	275926_SE_MIOS	8525394	Schizophrenia	0.00014	T	0.00764991	TRUE	FALSE
chr7	7594312	275932_SE_MIOS	8525394	Schizophrenia	0.00014	T	0.00756355	TRUE	FALSE
chr7	7597332	76615_MXE_MIOS	8525394	Schizophrenia	0.00508	A	0.0138477	TRUE	FALSE
chr7	7597332	76614_MXE_MIOS	8525394	Schizophrenia	0.00508	A	0.01385	TRUE	FALSE
chr7	7597332	76616_MXE_MIOS	8525394	Schizophrenia	0.00508	A	0.01385	TRUE	FALSE
chr7	7597332	275913_SE_MIOS	8525394	Schizophrenia	0.00508	A	0.00819139	TRUE	FALSE
chr7	7642470	275920_SE_MIOS	8525394	Schizophrenia	0.00014	T	0.00958107	TRUE	FALSE
chr7	7973407	34195_MXE_GLCCI1	8525394	Schizophrenia	0.00273	GT	0.0215872	TRUE	FALSE
chr7	7973407	34194_MXE_GLCCI1	8525394	Schizophrenia	0.00273	GT	0.0184026	TRUE	FALSE
chr7	8039997	126638_SE_GLCCI1	8525394	Schizophrenia	0.00476	A	0.0450316	TRUE	FALSE
chr7	8039997	126639_SE_GLCCI1	8525394	Schizophrenia	0.00476	A	0.0236099	TRUE	FALSE
chr7	22283047	34932_MXE_RAPGEF5	21434992	Schizophrenia	0.00242	GT	0.00597199	TRUE	FALSE
chr7	22298174	34933_MXE_RAPGEF5	21434992	Schizophrenia	0.00104	A	0.00667671	TRUE	FALSE
chr7	22317233	34931_MXE_RAPGEF5	21434992	Schizophrenia	0.00263	A	0.00407384	TRUE	FALSE
chr7	22331745	34930_MXE_RAPGEF5	21434992	Schizophrenia	0.00179	T	0.00396229	TRUE	FALSE
chr7	22331745	34928_MXE_RAPGEF5	21434992	Schizophrenia	0.00179	T	0.00504426	TRUE	FALSE
chr7	22331745	34929_MXE_RAPGEF5	21434992	Schizophrenia	0.00179	T	0.00528366	TRUE	FALSE
chr7	22331745	34927_MXE_RAPGEF5	21434992	Schizophrenia	0.00179	T	0.00784289	TRUE	FALSE
chr7	22331745	34926_MXE_RAPGEF5	21434992	Schizophrenia	0.00179	T	0.00314472	TRUE	FALSE
chr7	24590846	77160_MXE_MPP6	24678350	Schizophrenia	0.02626	T	0.107697	TRUE	FALSE
chr7	24622672	277870_SE_MPP6	24678350	Schizophrenia	0.00246	T	0.284745	TRUE	FALSE
chr7	24622672	277867_SE_MPP6	24678350	Schizophrenia	0.00246	T	0.289647	TRUE	FALSE
chr7	24648905	277881_SE_MPP6	24678350	Schizophrenia	0.01111	A	1.71722e-05	TRUE	TRUE
chr7	24685648	77159_MXE_MPP6	24678350	Schizophrenia	0.04387	T	0.0450704	TRUE	FALSE
chr7	24720908	278010_SE_GSDME	24678350	Schizophrenia	0.43976	T	1.74736e-06	TRUE	FALSE
chr7	71406738	283101_SE_GALNT17	71303731	Schizophrenia	0.02062	T	0.000203543	TRUE	FALSE
chr7	87107009	72326_MXE_DMTF1	87615644	Schizophrenia	0.00117	GT	0.0130137	TRUE	FALSE
chr7	87107009	260708_SE_DMTF1	87615644	Schizophrenia	0.00117	GT	0.00719771	TRUE	FALSE
chr7	87107009	72328_MXE_DMTF1	87615644	Schizophrenia	0.00117	GT	0.00200231	TRUE	FALSE
chr7	87760070	320616_SE_RUNDC3B	86782905	Schizophrenia	0.00027	T	0.0485085	TRUE	FALSE
chr7	87811340	30847_MXE_SLC25A40	87615644	Schizophrenia	0.14752	A	0.247217	TRUE	FALSE
chr7	88161194	79278_MXE_ADAM22	87615644	Schizophrenia	0.00794	A	4.25104e-05	TRUE	FALSE
chr7	88161194	285487_SE_ADAM22	87615644	Schizophrenia	0.00794	A	5.26798e-05	TRUE	FALSE
chr7	88183811	285486_SE_ADAM22	87615644	Schizophrenia	0.00619	AT	4.29578e-05	TRUE	FALSE
chr7	88183811	285485_SE_ADAM22	87615644	Schizophrenia	0.00619	AT	4.35185e-05	TRUE	FALSE
chr7	103364959	7038_RI_PSMC2	104171723	Schizophrenia	0.00015	AT	0.00125397	TRUE	FALSE
chr7	103372880	288226_SE_RELN	104171723	Schizophrenia	0.00089	T	0.0295747	TRUE	FALSE
chr7	104102507	80061_MXE_ORC5	104171723	Schizophrenia	0.06287	A	0.0363304	TRUE	FALSE
chr7	104102507	80072_MXE_ORC5	104171723	Schizophrenia	0.06287	A	0.101391	TRUE	FALSE
chr7	104179110	288300_SE_ORC5	104171723	Schizophrenia	0.0042	A	0.00024762	TRUE	TRUE
chr7	104179110	288301_SE_ORC5	104171723	Schizophrenia	0.0042	A	8.47277e-05	TRUE	TRUE
chr7	104194100	288322_SE_ORC5	104171723	Schizophrenia	0.88442	A	0.218482	TRUE	FALSE
chr7	104987111	288375_SE_KMT2E	104171723	Schizophrenia	0.00137	T	0.0178815	TRUE	FALSE
chr7	105504071	250868_SE_PUS7	105289803	Schizophrenia	0.0028	A	0.0361054	TRUE	FALSE
chr7	105595904	288439_SE_RINT1	105289803	Schizophrenia	1e-05	T	0.0178986	TRUE	FALSE
chr7	105595904	288442_SE_RINT1	105289803	Schizophrenia	1e-05	T	0.00990459	TRUE	FALSE
chr7	105595904	288437_SE_RINT1	105289803	Schizophrenia	1e-05	T	0.0138072	TRUE	FALSE
chr7	105871711	358095_SE_CDHR3	105289803	Schizophrenia	0.00403	A	0.11862	TRUE	FALSE
chr7	105957354	99577_MXE_CDHR3	105289803	Schizophrenia	0.00236	A	0.00248602	TRUE	FALSE
chr7	106092673	288609_SE_SYPL1	105289803	Schizophrenia	0.00303	T	0.00850839	TRUE	FALSE
chr7	111084301	231357_SE_LRRN3	110433698	Schizophrenia	0.0041	A	0.000205255	TRUE	FALSE
chr7	112274020	15421_A3SS_ZNF277	111353455	Schizophrenia	0.00308	AT	0.00611283	TRUE	FALSE
chr7	131199257	158963_SE_MKLN1	131935088	Schizophrenia	0.0007	A	0.00528319	TRUE	FALSE
chr7	131400519	9041_A3SS_MKLN1	131935088	Schizophrenia	0.00072	AT	0.652381	TRUE	FALSE
chr7	131486259	159023_SE_MKLN1	131935088	Schizophrenia	0.00018	A	0.0261255	TRUE	FALSE
chr7	131486259	43274_MXE_MKLN1	131935088	Schizophrenia	0.00018	A	0.0365588	TRUE	FALSE
chr7	131521158	7148_RI_PODXL	131935088	Schizophrenia	0.00259	T	0.000481578	TRUE	FALSE
chr7	131575396	304579_SE_PODXL	131935088	Schizophrenia	0.00205	T	0.00128058	TRUE	FALSE
chr7	134051989	83253_MXE_LRGUK	133753379	Schizophrenia	0.11066	A	0.00728013	TRUE	FALSE
chr7	134634065	291403_SE_BPGM	133753379	Schizophrenia	0.0053	T	0.000445287	TRUE	FALSE
chr7	134634065	291404_SE_BPGM	133753379	Schizophrenia	0.0053	T	0.000640277	TRUE	FALSE
chr7	137570594	93389_MXE_DGKI	137389794	Schizophrenia	0.01469	A	0.0349993	TRUE	FALSE
chr7	139190226	364102_SE_UBN2	138915234	Schizophrenia	0.00101	GTT	0.0379493	TRUE	FALSE
chr7	139313850	101213_MXE_UBN2	139333563	Schizophrenia	0.15967	T	0.083592	TRUE	FALSE
chr7	139399070	108835_MXE_LUC7L2	138915234	Schizophrenia	0.003	AT	0.0560563	TRUE	FALSE
chr7	139401216	108836_MXE_LUC7L2	138915234	Schizophrenia	0.003	A	0.0519635	TRUE	FALSE
chr7	139605236	292026_SE_HIPK2	139333563	Schizophrenia	0.00031	AC	0.0325714	TRUE	TRUE
chr7	139665951	81180_MXE_HIPK2	139333563	Schizophrenia	0.0003	A	0.0261078	TRUE	FALSE
chr7	139665951	15582_A3SS_HIPK2	138915234	Schizophrenia	0.01175	A	0.0408878	TRUE	FALSE
chr7	140259029	81188_MXE_SLC37A3	139333563	Schizophrenia	0.0011	A	0.00543387	TRUE	TRUE
chr7	140272632	292090_SE_SLC37A3	139333563	Schizophrenia	0.00068	T	0.00429923	TRUE	FALSE
chr7	140273970	81214_MXE_SLC37A3	139333563	Schizophrenia	0.00019	A	0.00404157	TRUE	FALSE
chr7	140332875	81197_MXE_SLC37A3	139333563	Schizophrenia	0.02518	T	0.00643699	TRUE	FALSE
chr8	3757849	82102_MXE_CSMD1	4322568	Schizophrenia	0.00625	GTTT	0.0169373	TRUE	FALSE
chr8	9027137	7251_RI_ERI1	9887140	Schizophrenia	0.11943	GT	0.287516	TRUE	FALSE
chr8	17872303	314166_SE_PCM1	18550348	Schizophrenia	0.00091	ATT	0.00449907	TRUE	FALSE
chr8	17927939	314157_SE_PCM1	18550348	Schizophrenia	0.00152	A	0.0113534	TRUE	FALSE
chr8	17927939	314216_SE_PCM1	18550348	Schizophrenia	0.00152	A	0.00499345	TRUE	FALSE
chr8	17927939	87176_MXE_PCM1	18550348	Schizophrenia	0.00152	A	0.00536932	TRUE	FALSE
chr8	17954428	87158_MXE_PCM1	18550348	Schizophrenia	0.00995	A	0.0169411	TRUE	FALSE
chr8	17954428	314162_SE_PCM1	18550348	Schizophrenia	0.00995	A	0.00779038	TRUE	FALSE
chr8	17954428	314158_SE_PCM1	18550348	Schizophrenia	0.00995	A	0.0169411	TRUE	FALSE
chr8	17962903	87165_MXE_PCM1	18550348	Schizophrenia	0.00565	A	0.00474651	TRUE	FALSE
chr8	17962903	87161_MXE_PCM1	18550348	Schizophrenia	0.00565	A	0.00582455	TRUE	FALSE
chr8	17962903	87159_MXE_PCM1	18550348	Schizophrenia	0.00565	A	0.01694	TRUE	FALSE
chr8	17967306	87177_MXE_PCM1	18550348	Schizophrenia	0.00554	T	0.0125407	TRUE	FALSE
chr8	17968056	11187_A5SS_PCM1	18550348	Schizophrenia	0.00651	A	0.0157096	TRUE	FALSE
chr8	17974858	87163_MXE_PCM1	18550348	Schizophrenia	0.00326	AC	0.00225958	TRUE	FALSE
chr8	17986479	87183_MXE_PCM1	18550348	Schizophrenia	0	A	0.011771	TRUE	FALSE
chr8	18049152	314249_SE_PCM1	18550348	Schizophrenia	4e-05	GT/AT	0.00506644	TRUE	FALSE
chr8	18070156	82455_MXE_ASAH1	18550348	Schizophrenia	0.00782	A	0.0150741	TRUE	FALSE
chr8	18070156	82454_MXE_ASAH1	18550348	Schizophrenia	0.00782	A	0.0222778	TRUE	FALSE
chr8	18862381	62643_MXE_PSD3	18550348	Schizophrenia	0	T	0.00238927	TRUE	FALSE
chr8	19442717	296906_SE_CSGALNACT1	18550348	Schizophrenia	0.00505	T	0.020198	TRUE	FALSE
chr8	26458756	241167_SE_PNMA2	26421657	Schizophrenia	5e-05	T	0.0516776	TRUE	FALSE
chr8	26655784	82685_MXE_DPYSL2	26421657	Schizophrenia	0	T	0.0267455	TRUE	FALSE
chr8	27211336	10654_A5SS_STMN4	26421657	Schizophrenia	0.00476	A	0.00995984	TRUE	FALSE
chr8	27247255	82688_MXE_STMN4	27584610	Schizophrenia	0.01233	T	0.0216858	TRUE	FALSE
chr8	27247255	82687_MXE_STMN4	26421657	Schizophrenia	0.00032	T	0.0467402	TRUE	FALSE
chr8	27247255	297773_SE_STMN4	26421657	Schizophrenia	0.00032	T	0.0525936	TRUE	FALSE
chr8	27421279	46064_MXE_PTK2B	26421657	Schizophrenia	0.01505	ATTT	1.53736e-05	TRUE	FALSE
chr8	27452560	169728_SE_PTK2B	27584610	Schizophrenia	0.02429	A	1.01149e-07	TRUE	FALSE
chr8	27457976	169742_SE_PTK2B	27584610	Schizophrenia	0.0653	A	0.000121011	TRUE	FALSE
chr8	27607340	102083_SE_CLU	27584610	Schizophrenia	0.2081	GTTTT	0.0677432	TRUE	FALSE
chr8	27607340	102089_SE_CLU	27584610	Schizophrenia	0.2081	GTTTT	0.0704795	TRUE	FALSE
chr8	27638315	297794_SE_SCARA3	27584610	Schizophrenia	0.0213	GT	0.0267995	TRUE	FALSE
chr8	27638315	297796_SE_SCARA3	27584610	Schizophrenia	0.0213	GT	0.013158	TRUE	FALSE
chr8	27671643	297797_SE_SCARA3	27584610	Schizophrenia	0.00515	AC	5.24388e-08	TRUE	FALSE
chr8	27688400	27613_MXE_CLU	27584610	Schizophrenia	0.00332	T	0.0272486	TRUE	FALSE
chr8	28337750	33502_MXE_ZNF395	27584610	Schizophrenia	0.0001	A	0.00065894	TRUE	FALSE
chr8	28451381	331131_SE_FBXO16	27584610	Schizophrenia	0.00012	A	0.00290366	TRUE	TRUE
chr8	28492212	203554_SE_FZD3	27584610	Schizophrenia	0.01207	T	0.0242731	TRUE	FALSE
chr8	28519731	203553_SE_FZD3	27584610	Schizophrenia	0.00044	A	0.0213641	TRUE	FALSE
chr8	37791446	299221_SE_ADGRA2	38402915	Schizophrenia	0.00243	T	0.00045355	TRUE	TRUE
chr8	38175083	95762_MXE_DDHD2	38402915	Schizophrenia	0.81903	T	0.201769	TRUE	FALSE
chr8	38254076	344468_SE_DDHD2	38402915	Schizophrenia	0.91187	A	0.600269	TRUE	FALSE
chr8	38447099	53643_MXE_LETM2	38402915	Schizophrenia	9e-05	AC	0.0562503	TRUE	TRUE
chr8	38479203	299488_SE_FGFR1	38402915	Schizophrenia	0.01721	A	0.236545	TRUE	FALSE
chr8	38755813	299538_SE_TACC1	38402915	Schizophrenia	0.00463	ATT	0.00464815	TRUE	FALSE
chr8	38930647	81158_MXE_PLEKHA2	38402915	Schizophrenia	0.00341	ATGGC	0.00614366	TRUE	FALSE
chr8	38980738	10685_A5SS_TM2D2	38402915	Schizophrenia	0.00024	T	0.0116625	TRUE	FALSE
chr8	39146412	28256_MXE_ADAM32	38402915	Schizophrenia	8e-05	T	0.0043673	TRUE	FALSE
chr8	39146412	28255_MXE_ADAM32	38402915	Schizophrenia	8e-05	T	0.00436953	TRUE	FALSE
chr8	39154034	28245_MXE_ADAM32	38402915	Schizophrenia	0.00196	AT	0.00435142	TRUE	FALSE
chr8	39162001	28257_MXE_ADAM32	38402915	Schizophrenia	0.00187	AT	0.00420233	TRUE	FALSE
chr8	39247779	28251_MXE_ADAM32	38402915	Schizophrenia	0.00137	T	0.000259972	TRUE	FALSE
chr8	39257150	28266_MXE_ADAM32	38402915	Schizophrenia	0.0014	T	0.00119402	TRUE	FALSE
chr8	60579634	301742_SE_RAB2A	59786236	Schizophrenia	0.05059	T	0.141965	TRUE	FALSE
chr8	60607118	301751_SE_RAB2A	59786236	Schizophrenia	0.00154	T	0.175524	TRUE	FALSE
chr8	101741635	186318_SE_NCALD	102658852	Schizophrenia	3e-05	T	0.54738	TRUE	FALSE
chr8	101781184	186334_SE_NCALD	102658852	Schizophrenia	0.00073	AT	0.355435	TRUE	FALSE
chr8	101828560	186378_SE_NCALD	102658852	Schizophrenia	0.00038	A	0.0110621	TRUE	FALSE
chr8	101844360	186323_SE_NCALD	102658852	Schizophrenia	0.00036	A	0.0119279	TRUE	FALSE
chr8	101902273	50978_MXE_NCALD	102658852	Schizophrenia	0.00117	A	0.0126031	TRUE	FALSE
chr8	101902273	50979_MXE_NCALD	102658852	Schizophrenia	0.00117	A	0.0126031	TRUE	FALSE
chr8	101902273	50981_MXE_NCALD	102658852	Schizophrenia	0.00117	A	0.00901239	TRUE	FALSE
chr8	101902273	186381_SE_NCALD	102658852	Schizophrenia	0.00117	A	0.0126031	TRUE	FALSE
chr8	101902273	50973_MXE_NCALD	102658852	Schizophrenia	0.00117	A	0.0126031	TRUE	FALSE
chr8	101902273	186384_SE_NCALD	102658852	Schizophrenia	0.00117	A	0.00760298	TRUE	FALSE
chr8	101902273	186329_SE_NCALD	102658852	Schizophrenia	0.00117	A	0.0187708	TRUE	FALSE
chr8	101902273	186324_SE_NCALD	102658852	Schizophrenia	0.00117	A	0.00762562	TRUE	FALSE
chr8	102291279	85034_MXE_UBR5	102658852	Schizophrenia		T	0.000600171	TRUE	FALSE
chr8	102812396	306700_SE_AZIN1	102658852	Schizophrenia	0.00026	ATTC	0.0223898	TRUE	FALSE
chr8	102868227	85128_MXE_AZIN1	102658852	Schizophrenia	0.00026	A	0.0132468	TRUE	FALSE
chr8	102916495	306749_SE_AZIN1	102658852	Schizophrenia	0.0025	T	0.0155894	TRUE	FALSE
chr8	102922889	85103_MXE_AZIN1	102658852	Schizophrenia	0.00939	AAAT	0.0175137	TRUE	FALSE
chr8	102922889	85104_MXE_AZIN1	102658852	Schizophrenia	0.00939	AAAT	0.0173976	TRUE	FALSE
chr8	103238850	306827_SE_BAALC	102658852	Schizophrenia	0.00043	A	0.00473828	TRUE	TRUE
chr8	103238850	306825_SE_BAALC	102658852	Schizophrenia	0.00043	A	0.00506492	TRUE	TRUE
chr8	103346893	307041_SE_SLC25A32	102658852	Schizophrenia	0.00052	T	0.0053155	TRUE	FALSE
chr8	103368255	307043_SE_SLC25A32	102658852	Schizophrenia	0	A	0.00774521	TRUE	FALSE
chr8	103418128	307045_SE_SLC25A32	102658852	Schizophrenia	1e-05	T	0.0077576	TRUE	FALSE
chr8	103418128	85199_MXE_SLC25A32	102658852	Schizophrenia	1e-05	T	0.00113089	TRUE	FALSE
chr8	103464690	306997_SE_CTHRC1	102658852	Schizophrenia	0.01093	AC	0.000931925	TRUE	TRUE
chr8	109622182	45185_MXE_SYBU	110568341	Schizophrenia	0.00317	AGAT	0.00155975	TRUE	FALSE
chr8	109622182	45186_MXE_SYBU	110568341	Schizophrenia	0.00317	AGAT	0.00153788	TRUE	FALSE
chr8	109622182	45189_MXE_SYBU	110568341	Schizophrenia	0.00317	AGAT	0.00123133	TRUE	FALSE
chr8	109643148	166230_SE_SYBU	110568341	Schizophrenia	0.00277	GT	0.00665397	TRUE	FALSE
chr8	109643148	166222_SE_SYBU	110568341	Schizophrenia	0.00277	GT	0.00668814	TRUE	FALSE
chr8	109674252	166258_SE_SYBU	110568341	Schizophrenia	0.00175	T	0.00685982	TRUE	FALSE
chr8	109674252	166234_SE_SYBU	110568341	Schizophrenia	0.00175	T	0.000964201	TRUE	FALSE
chr8	143176728	302788_SE_LY6H	143851281	Schizophrenia	0.00285	AAAC	0.979453	TRUE	FALSE
chr8	143237947	243734_SE_GLI4	143851281	Schizophrenia	0.01332	A	0.060112	TRUE	TRUE
chr8	143377036	310756_SE_TOP1MT	143851281	Schizophrenia	0.00038	AC	0.0355026	TRUE	FALSE
chr8	143377036	86200_MXE_TOP1MT	143851281	Schizophrenia	0.00038	AC	0.0912997	TRUE	FALSE
chr8	143543465	156757_SE_EEF1D	143851281	Schizophrenia	0.00083	A	0.0130767	TRUE	FALSE
chr8	143906444	311017_SE_PLEC	143851281	Schizophrenia	0.00171	A	0.0283934	TRUE	FALSE
chr8	144077070	311078_SE_GPAA1	143851281	Schizophrenia	0	A	0.00211036	TRUE	TRUE
chr8	144101576	16571_A3SS_GPAA1	143851281	Schizophrenia	1e-05	T	0.00032684	TRUE	FALSE
chr8	144101576	16570_A3SS_GPAA1	143851281	Schizophrenia	1e-05	T	0.000388958	TRUE	FALSE
chr8	144209906	13993_A5SS_HSF1	143851281	Schizophrenia	0.00273	A	7.36617e-05	TRUE	FALSE
chr8	144209906	391661_SE_HSF1	143851281	Schizophrenia	0.00273	A	7.07046e-05	TRUE	FALSE
chr8	144216685	268814_SE_BOP1	143851281	Schizophrenia	0	A	0.000851864	TRUE	FALSE
chr8	144556284	311459_SE_ARHGAP39	143851281	Schizophrenia	0.00127	T	0.0345191	TRUE	FALSE
chr8	144809176	311581_SE_ZNF7	143851281	Schizophrenia	0.00559	ATCT	0.00174378	TRUE	FALSE
chr9	14025912	65103_MXE_NFIB	14509107	Schizophrenia	0.00055	CCTT	0.024818	TRUE	FALSE
chr9	14025912	235725_SE_NFIB	14509107	Schizophrenia	0.00055	CCTT	0.0209399	TRUE	FALSE
chr9	14048963	235705_SE_NFIB	14509107	Schizophrenia	0.00044	A	0.027036	TRUE	FALSE
chr9	14049369	65104_MXE_NFIB	14509107	Schizophrenia	0.00014	A	0.0593993	TRUE	FALSE
chr9	14054847	65121_MXE_NFIB	14509107	Schizophrenia	6e-05	T	0.050218	TRUE	FALSE
chr9	14118757	65107_MXE_NFIB	14509107	Schizophrenia	0.00327	A	0.0840457	TRUE	TRUE
chr9	14118757	65108_MXE_NFIB	14509107	Schizophrenia	0.00327	A	0.115316	TRUE	TRUE
chr9	14344087	8472_A5SS_NFIB	14509107	Schizophrenia	0.005	CT	0.0331886	TRUE	TRUE
chr9	14376519	65122_MXE_NFIB	14509107	Schizophrenia	0.00454	A	0.0303547	TRUE	FALSE
chr9	14623646	40582_MXE_ZDHHC21	14509107	Schizophrenia	0.0074	T	0.000521056	TRUE	FALSE
chr9	14632055	40583_MXE_ZDHHC21	14509107	Schizophrenia	0.00343	GT	0.00149264	TRUE	FALSE
chr9	14632055	40587_MXE_ZDHHC21	14509107	Schizophrenia	0.00343	GT	0.000424221	TRUE	FALSE
chr9	14681731	40588_MXE_ZDHHC21	14509107	Schizophrenia	0.00076	AC	0.00143163	TRUE	FALSE
chr9	14681731	40581_MXE_ZDHHC21	14509107	Schizophrenia	0.00076	AC	0.00122376	TRUE	FALSE
chr9	15183465	16700_A3SS_TTC39B	14509107	Schizophrenia	0.00403	T	0.00830831	TRUE	FALSE
chr9	15285269	86949_MXE_TTC39B	14509107	Schizophrenia	9e-05	T	0.0274243	TRUE	FALSE
chr9	15366544	313433_SE_SNAPC3	14509107	Schizophrenia	0.00033	T	0.052809	TRUE	FALSE
chr9	15440949	86958_MXE_SNAPC3	14509107	Schizophrenia	9e-05	A	0.00428687	TRUE	FALSE
chr9	35333953	240469_SE_UNC13B	36319931	Schizophrenia	0.00488	T	0.0604746	TRUE	FALSE
chr9	35362800	66469_MXE_UNC13B	36319931	Schizophrenia	0.00054	A	0.0546187	TRUE	FALSE
chr9	35513186	315928_SE_RUSC2	36319931	Schizophrenia	0.01189	GTT	0.0472825	TRUE	FALSE
chr9	35695565	315973_SE_TPM2	36319931	Schizophrenia	0.01645	A/T	0.00548567	TRUE	FALSE
chr9	35765123	215957_SE_TMEM8B	36319931	Schizophrenia	0.0045	A	0.000949062	TRUE	TRUE
chr9	35770493	5335_RI_NPR2	36319931	Schizophrenia	0.00216	AG	0.000435398	TRUE	FALSE
chr9	35799413	5235_RI_TMEM8B	36319931	Schizophrenia	0.00764	AC/AG	0.00616887	TRUE	FALSE
chr9	35804234	2783_A5SS_SPAG8	36319931	Schizophrenia	0.00921	A	0.00619524	TRUE	FALSE
chr9	35804234	282894_SE_RGP1	36319931	Schizophrenia	0.00921	T	0.00147707	TRUE	FALSE
chr9	35848667	59298_MXE_TMEM8B	36319931	Schizophrenia	0.00981	T	0.18997	TRUE	FALSE
chr9	35848667	215940_SE_TMEM8B	36319931	Schizophrenia	0.00981	T	0.14334	TRUE	FALSE
chr9	35848667	59296_MXE_TMEM8B	36319931	Schizophrenia	0.00981	T	0.1815	TRUE	FALSE
chr9	35886674	215942_SE_TMEM8B	36319931	Schizophrenia	0.00113	AAAC	0.158336	TRUE	FALSE
chr9	36168080	197106_SE_CLTA	36319931	Schizophrenia	0.00472	A	0.082128	TRUE	FALSE
chr9	36168080	197107_SE_CLTA	36319931	Schizophrenia	0.00472	A	0.122278	TRUE	FALSE
chr9	36317264	316296_SE_RNF38	36319931	Schizophrenia	0.10103	A	0.0390167	TRUE	TRUE
chr9	36393465	87780_MXE_RNF38	36319931	Schizophrenia	0.13317	AC/GT	0.064948	TRUE	FALSE
chr9	75054684	79160_SE_OSTF1	74714641	Schizophrenia	0.02778	T	0.0055062	TRUE	FALSE
chr9	75077640	7484_RI_NMRK1	74714641	Schizophrenia	0.0347	A	0.00375891	TRUE	FALSE
chr9	75077640	88354_MXE_NMRK1	74714641	Schizophrenia	0.0347	A	0.00375891	TRUE	FALSE
chr9	75077640	318181_SE_NMRK1	74714641	Schizophrenia	0.0347	A	0.00375891	TRUE	FALSE
chr9	75087620	88358_MXE_NMRK1	74714641	Schizophrenia	0.00978	T	0.00656896	TRUE	FALSE
chr9	75087620	318196_SE_NMRK1	74714641	Schizophrenia	0.00978	T	0.00656911	TRUE	FALSE
chr9	75115638	79159_SE_OSTF1	74714641	Schizophrenia	0.00099	T	0.00632238	TRUE	FALSE
chr9	75139028	79161_SE_OSTF1	74714641	Schizophrenia	0.01451	CTTT	0.0092047	TRUE	TRUE
chr9	93109472	88823_MXE_CARD19	93568217	Schizophrenia	0.00513	T	0.00299053	TRUE	FALSE
chr9	93227118	55864_MXE_WNK2	93568217	Schizophrenia	0.00262	T	0.0247678	TRUE	FALSE
chr9	93314447	55862_MXE_WNK2	93568217	Schizophrenia	0.05298	A	0.0170063	TRUE	FALSE
chr9	93321617	203729_SE_WNK2	93568217	Schizophrenia	0.06332	T	0.0380332	TRUE	FALSE
chr9	93321617	55859_MXE_WNK2	93568217	Schizophrenia	0.06332	T	0.00580133	TRUE	FALSE
chr9	98020374	320924_SE_TRMO	98308205	Schizophrenia	0.00372	T	0.00506648	TRUE	FALSE
chr9	98059024	320930_SE_NANS	98308205	Schizophrenia	0.00047	T	0.00108533	TRUE	FALSE
chr9	98149936	52203_MXE_CORO2A	98308205	Schizophrenia	0.00138	A	0.0305613	TRUE	FALSE
chr9	99094394	155430_SE_TGFBR1	98308205	Schizophrenia	0.00081	A	0.000162104	TRUE	FALSE
chr9	126829694	88663_SE_ZBTB43	126902860	Schizophrenia	0.03234	T	0.0401417	TRUE	FALSE
chr9	127022518	169789_SE_ANGPTL2	126902860	Schizophrenia	0.01498	T	0.000568882	TRUE	FALSE
chr9	127310774	324142_SE_SLC2A8	126902860	Schizophrenia	0.23469	A	0.0146923	TRUE	FALSE
chr9	127310774	324144_SE_SLC2A8	126902860	Schizophrenia	0.23469	A	0.0118057	TRUE	TRUE
chr9	127388316	90152_MXE_SLC2A8	126902860	Schizophrenia	0.02323	A	0.0195498	TRUE	FALSE
chr9	127413196	324180_SE_SLC2A8	126902860	Schizophrenia	0.04579	A	0.0593644	TRUE	FALSE
chr9	127427254	17259_A3SS_SLC2A8	126902860	Schizophrenia	0.02339	A	0.0239607	TRUE	FALSE
chr9	127490233	324200_SE_RPL12	126902860	Schizophrenia	0.02744	AAAG	0.0262967	TRUE	TRUE
chr9	127499538	90188_MXE_LRSAM1	126902860	Schizophrenia	0.01582	AT	0.446471	TRUE	FALSE
chr9	127811481	90252_MXE_ST6GALNAC6	126902860	Schizophrenia	0.0024	T	0.0127837	TRUE	FALSE
chr9	127812323	90221_MXE_TOR2A	126902860	Schizophrenia	0.00209	A	0.0823449	TRUE	FALSE
chr9	127831160	324371_SE_TOR2A	126902860	Schizophrenia	0.04791	A	0.00560611	TRUE	FALSE
chr9	127870201	90240_MXE_FPGS	126902860	Schizophrenia	0.00824	T	0.00547088	TRUE	FALSE
chr9	127886963	11537_A5SS_ST6GALNAC6	126902860	Schizophrenia	0.00083	A	0.00972799	TRUE	FALSE
chr9	127902566	324495_SE_ST6GALNAC6	126902860	Schizophrenia	0.00338	AAT	0.0085801	TRUE	TRUE
chr9	127902566	324498_SE_ST6GALNAC6	126902860	Schizophrenia	0.00338	AAT	0.010612	TRUE	TRUE
chr9	127902566	90257_MXE_ST6GALNAC6	126902860	Schizophrenia	0.00338	AAT	0.0111207	TRUE	FALSE
chr9	128104832	324670_SE_CIZ1	129038245	Schizophrenia	0.00098	AAT	0.237919	TRUE	FALSE
chr9	128104832	324671_SE_CIZ1	129038245	Schizophrenia	0.00098	AAT	0.259582	TRUE	FALSE
chr9	128111621	74982_MXE_PTGES2	129038245	Schizophrenia	0.0002	T	0.00430352	TRUE	FALSE
chr9	128237267	324650_SE_CIZ1	129038245	Schizophrenia	0.01566	A	0.00933974	TRUE	FALSE
chr9	128256515	126990_SE_SWI5	129038245	Schizophrenia	0.00206	T	0.00518801	TRUE	FALSE
chr9	128256515	126992_SE_SWI5	129038245	Schizophrenia	0.00206	T	0.00531362	TRUE	FALSE
chr9	128396808	324800_SE_COQ4	129038245	Schizophrenia	8e-05	T	0.00554923	TRUE	FALSE
chr9	128418576	206508_SE_CERCAM	129038245	Schizophrenia	0.00499	T	0.00524245	TRUE	FALSE
chr9	128418576	56642_MXE_CERCAM	129038245	Schizophrenia	0.00499	T	0.000227234	TRUE	FALSE
chr9	128426620	206526_SE_CERCAM	129038245	Schizophrenia	0.01042	A	0.00503751	TRUE	FALSE
chr9	128487805	9465_A5SS_ODF2	129038245	Schizophrenia	0.01914	AC	0.00206768	TRUE	FALSE
chr9	128578836	61525_MXE_SPTAN1	129038245	Schizophrenia	0.0135	A	0.00259147	TRUE	FALSE
chr9	128578836	61527_MXE_SPTAN1	129038245	Schizophrenia	0.0135	A	0.00159687	TRUE	FALSE
chr9	128578836	61533_MXE_SPTAN1	129038245	Schizophrenia	0.0135	A	0.000439693	TRUE	FALSE
chr9	128588014	61522_MXE_SPTAN1	129038245	Schizophrenia	0.0054	T	0.0206869	TRUE	FALSE
chr9	128641977	224032_SE_SPTAN1	129038245	Schizophrenia	0.00122	AC	0.0249564	TRUE	FALSE
chr9	128641977	61534_MXE_SPTAN1	129038245	Schizophrenia	0.00122	AC	0.0118292	TRUE	FALSE
chr9	128645189	61531_MXE_SPTAN1	129038245	Schizophrenia	0.00524	A	0.000593653	TRUE	FALSE
chr9	128648800	223984_SE_SPTAN1	129038245	Schizophrenia	0.00904	A	0.000699051	TRUE	FALSE
chr9	128665909	324869_SE_DYNC2I2	129038245	Schizophrenia	0.00644	T	0.000768415	TRUE	FALSE
chr9	128802738	89947_MXE_ZER1	129038245	Schizophrenia	3e-05	A	0.0151707	TRUE	FALSE
chr9	128932821	38069_MXE_PHYHD1	129038245	Schizophrenia	0.00387	ATTT	0.00595214	TRUE	FALSE
chr9	128932821	38076_MXE_PHYHD1	129038245	Schizophrenia	0.00387	ATTT	0.00603345	TRUE	FALSE
chr9	128942386	140524_SE_PHYHD1	129038245	Schizophrenia	0.00603	A	0.00569126	TRUE	FALSE
chr9	128951307	140480_SE_PHYHD1	129038245	Schizophrenia	0.00492	A	0.00562981	TRUE	FALSE
chr9	128956183	250766_SE_SH3GLB2	129038245	Schizophrenia	0.01347	AC	0.0193944	TRUE	FALSE
chr9	128964537	38082_MXE_PHYHD1	129038245	Schizophrenia	0.00635	T	0.00612458	TRUE	FALSE
chr9	128977118	38086_MXE_PHYHD1	129038245	Schizophrenia	0.0042	T	0.00662671	TRUE	FALSE
chr9	129025607	69376_MXE_SH3GLB2	129038245	Schizophrenia	0.05398	CCTG/CCTT	0.00894962	TRUE	FALSE
chr9	129033118	38074_MXE_PHYHD1	129038245	Schizophrenia	0.00049	T	0.00600657	TRUE	FALSE
chr9	129033545	140452_SE_PHYHD1	129038245	Schizophrenia	0.00469	ATTT	0.089182	TRUE	FALSE
chr9	129033545	140454_SE_PHYHD1	129038245	Schizophrenia	0.00469	ATTT	0.0923577	TRUE	FALSE
chr9	129073706	325036_SE_CRAT	129038245	Schizophrenia	0.00122	T	0.901002	TRUE	FALSE
chr9	129092811	90415_MXE_PTPA	129038245	Schizophrenia	0.09622	A	0.835122	TRUE	FALSE
chr9	129092811	90412_MXE_PTPA	129038245	Schizophrenia	0.09622	A	0.801404	TRUE	FALSE
chr9	129092811	325066_SE_PTPA	129038245	Schizophrenia	0.09622	A	0.570102	TRUE	FALSE
chr9	129092811	90414_MXE_PTPA	129038245	Schizophrenia	0.09622	A	0.833056	TRUE	FALSE
chr9	129092811	90419_MXE_PTPA	129038245	Schizophrenia	0.09622	A	0.653207	TRUE	FALSE
chr9	129092811	90421_MXE_PTPA	129038245	Schizophrenia	0.09622	A	0.554156	TRUE	FALSE
chr9	129092811	90420_MXE_PTPA	129038245	Schizophrenia	0.09622	A	0.628608	TRUE	FALSE
chr9	129110569	325028_SE_CRAT	129038245	Schizophrenia	0.08895	CGG	0.724973	TRUE	FALSE
chr9	129113071	325084_SE_PTPA	129038245	Schizophrenia	0.11024	A	0.0801933	TRUE	FALSE
chr9	129128537	325076_SE_PTPA	129038245	Schizophrenia	0.08471	A	0.469771	TRUE	FALSE
chr9	129130411	325067_SE_PTPA	129038245	Schizophrenia	0.07236	T	0.139904	TRUE	FALSE
chr9	129218233	325116_SE_PTPA	129038245	Schizophrenia	0.01429	AC	0.0836643	TRUE	FALSE
chr9	129218233	325092_SE_PTPA	129038245	Schizophrenia	0.01429	AC	0.062612	TRUE	FALSE
chr9	129699440	289564_SE_NTMT1	129038245	Schizophrenia	0.00214	GT	0.000329646	TRUE	TRUE
chr9	129699440	289559_SE_NTMT1	129038245	Schizophrenia	0.00214	GT	0.000342957	TRUE	FALSE
chr9	129824607	41354_MXE_C9orf78	129038245	Schizophrenia	0.00463	ATT	0.0704897	TRUE	FALSE
chr9	129893441	54373_MXE_FNBP1	129038245	Schizophrenia	0.0003	T	0.00566337	TRUE	FALSE
chr9	129893441	198397_SE_FNBP1	129038245	Schizophrenia	0.0003	T	0.0061102	TRUE	FALSE
chr9	129893441	54393_MXE_FNBP1	129038245	Schizophrenia	0.0003	T	0.00776421	TRUE	FALSE
chr9	129893915	41353_MXE_C9orf78	129038245	Schizophrenia	0.00267	T	0.0888942	TRUE	FALSE
chr9	129944540	54390_MXE_FNBP1	129038245	Schizophrenia	0.00311	T	0.00115721	TRUE	FALSE
chr9	129950968	54387_MXE_FNBP1	129038245	Schizophrenia	0.0022	A	0.00750659	TRUE	FALSE
chr9	129951419	198402_SE_FNBP1	129038245	Schizophrenia	0.00451	AAAC/AAAT	0.00132616	TRUE	FALSE
chr9	129963617	198398_SE_FNBP1	129038245	Schizophrenia	0.0006	A	0.0025484	TRUE	FALSE
chr9	129993480	54374_MXE_FNBP1	129038245	Schizophrenia	0.00343	T	0.00610953	TRUE	FALSE
chr9	129993625	54378_MXE_FNBP1	129038245	Schizophrenia	0.00329	A	0.000675073	TRUE	FALSE
chr9	130008039	54402_MXE_FNBP1	129038245	Schizophrenia	0	T	0.00688246	TRUE	FALSE
chr9	130032168	54406_MXE_FNBP1	129038245	Schizophrenia	0.00691	A	0.0072327	TRUE	FALSE
chr9	131488270	7633_RI_POMT1	131911161	Schizophrenia	5e-05	T	0.00127341	TRUE	FALSE
chr9	131488270	17369_A3SS_POMT1	131911161	Schizophrenia	5e-05	T	0.000504173	TRUE	FALSE
chr9	131488270	326139_SE_POMT1	131911161	Schizophrenia	5e-05	T	0.000450849	TRUE	FALSE
chr9	131488270	7634_RI_POMT1	131911161	Schizophrenia	5e-05	T	0.00924103	TRUE	FALSE
chr9	131531317	90703_MXE_POMT1	131911161	Schizophrenia	0.00194	G	0.00198728	TRUE	FALSE
chr9	131567601	90710_MXE_RAPGEF1	131911161	Schizophrenia	0.00609	T	0.00272631	TRUE	FALSE
chr9	131598828	326182_SE_RAPGEF1	131911161	Schizophrenia	0.00109	A	0.00230418	TRUE	FALSE
chr9	131598828	326181_SE_RAPGEF1	131911161	Schizophrenia	0.00109	A	0.027389	TRUE	TRUE
chr9	131604886	90712_MXE_RAPGEF1	131911161	Schizophrenia	0.00258	AC	0.00100406	TRUE	FALSE
chr9	132366231	285301_SE_SETX	131911161	Schizophrenia	0.00015	A	0.000253963	TRUE	FALSE
chr9	132429691	285341_SE_SETX	131911161	Schizophrenia	0.00059	T	0.000317875	TRUE	FALSE
chr9	132894694	326279_SE_TSC1	131911161	Schizophrenia	0.00291	T	0.000858734	TRUE	FALSE
chr9	132897614	326274_SE_TSC1	131911161	Schizophrenia	0.00139	T	0.000398168	TRUE	FALSE
chr9	132897614	326272_SE_TSC1	131911161	Schizophrenia	0.00139	T	0.00039157	TRUE	FALSE
chr9	132897614	326275_SE_TSC1	131911161	Schizophrenia	0.00139	T	0.000404135	TRUE	FALSE
